# A role for the spinal cord cholinergic neuron circadian clock in RNA metabolism and mediating ALS disease phenotypes

**DOI:** 10.1101/2025.05.06.652480

**Authors:** Sharon B. Tam, Nathan J. Waldeck, Matthew Wright, Jelena Mojsilovic-Petrovic, Erin M. Baker, Evangelos Kiskinis, Joseph Bass, Robert G. Kalb

## Abstract

Circadian clocks are encoded by a transcription-translation feedback loop that aligns physiological processes with the solar cycle. Previous work linking the circadian clock to the regulation of RNA-binding proteins (RBPs) and alternative splicing provides a foundation for the vital examination of their mechanistic connections in the context of amyotrophic lateral sclerosis (ALS)—a fatal neurodegenerative disease commonly marked by disrupted RBP function. Here, we reveal that the spinal cord cholinergic neuron rhythmic transcriptome is enriched for genes associated with ALS and other neurodegenerative diseases. We show that there is time-of-day-dependent expression of ALS-linked RBP transcripts and rhythmic alternative splicing of genes involved in fundamental neuronal processes, such as microtubule cytoskeleton organization, intracellular trafficking, and synaptic function. We demonstrate clock-dependent expression of ALS-linked RBP Ataxin 2 in this neuronal subtype. Further, through *in silico* analysis of RNA sequencing data from sporadic ALS patients, we find that gene expression profiles altered in disease correspond with rhythmic gene networks. Finally, we report that clock disruption through cholinergic neuron-specific deletion of clock activator BMAL1 (*i*) increases lumbar spinal cord motor neuron loss and sciatic nerve axon degeneration and (*ii*) drives time-of-day-dependent alternative splicing of genes associated with RNA metabolism, including genes encoding ALS-linked RBPs (e.g., *Matr3*, *Srsf7*, and *Ythdf2*). Our results establish a role for the cholinergic neuron circadian clock in RNA metabolism and mediating neurodegeneration.

## Supplemental Table S1 for "A role for the spinal cord cholinergic neuron circadian clock in RNA metabolism and mediating ALS disease phenotypes"

### Sheet: Table S1A
Table S1A. Rhythmic genes in WT spinal cord cholinergic neurons identified through JTK_Cycle analysis
	Gene	P-adj	Phase	Ampltidue	ZT0_1	ZT0_2	ZT0_3	ZT4_1	ZT4_2	ZT4_3	ZT8_1	ZT8_2	ZT8_3	ZT12_1	ZT12_2	ZT12_3	ZT16_1	ZT16_2	ZT16_3	ZT20_1	ZT20_2	ZT20_3
1	Cep131	3.38877e-06	10	3.2739	25.97	23.46	21.15	26.24	27.57	27.72	27.93	34.17	32.67	30.4	28.89	28.29	26.06	24.88	25.84	22.23	23.3	24.91
2	Taldo1	3.38877e-06	10	19.7919	200.32	187.97	206.4	209.16	227.6	224.83	232.63	276.76	236.33	241.66	220.33	210.55	205.83	208.34	209.89	186.83	195.12	197.49
3	Tef	6.47348e-06	14	5.95384	46.47	44.91	50.21	51.85	52.45	50.06	54.81	61.67	56.64	63.48	56.72	63.25	56.9	54.89	62.88	51.7	55.28	52.87
4	Fus	6.47348e-06	12	35.7372	166.14	155.86	167.67	208.11	199.76	172.17	229.21	227.88	205.28	234.9	255.56	246.88	209.76	195.64	207.6	157.06	164.05	178.83
5	Fam174b	3.70728e-05	22	1.84555	22.49	25.32	23.3	20.8	22.24	21.33	20.85	14.7	19.55	19.17	21.21	19.45	22.06	21.23	22.16	27.87	22.72	22.75
6	Chpf2	3.70728e-05	12	8.39336	57.37	54.92	53.5	60.69	65.68	64.01	59.36	67.11	72.15	82.12	67.44	87.52	74.35	66.17	65.32	57.88	55.87	54.38
7	Lzts1	0.000103647	6	1.51321	8.85	9.53	8.89	10.52	11.04	12.84	11.98	10.71	10.51	10.05	7.6	10.03	8.05	7.52	7.96	8.25	8.23	9.04
8	Trim41	0.000103647	8	3.2739	40.86	40.66	39.04	50.94	45.75	42.25	44.13	46.08	46.8	43.26	43.17	42.05	43.12	39.27	40.71	38.03	40.4	37.57
9	Mettl16	0.000135567	22	3.04763	18.64	19.99	16.73	13.29	12.91	16	12.65	10.37	13.29	12.85	14.81	12.78	14.82	18.23	13.9	20.11	20.08	14.32
10	Acbd4	0.000135567	22	4.08708	42.14	39.75	37.58	35.69	33.5	32.39	31.89	20.09	30.18	32.51	34.87	37.37	39.16	35.69	34.35	40.44	38.17	41.24
11	AY036118	0.000167488	12	2.23446	0.37	0.26	0.93	0.55	2.02	4.55	3.04	14.35	9.03	6.96	8.7	2.42	2.4	2.27	2.14	1.39	0.75	0.46
12	Gad2	0.000167488	22	1.29401	8.13	8.53	9.13	7.64	7.56	6.26	6.88	4.43	4.42	5.4	6.76	6.09	8.09	7.79	7.01	8.91	8.16	7.11
13	Fam185a	0.000167488	20	1.63342	12.82	12.35	11.8	10.55	11.13	8.12	11.4	7.7	9.87	11.14	11.27	11.66	13.44	17.12	11.56	13.97	13.83	11.67
14	Rchy1	0.000167488	8	2.94864	20.48	21.92	23.08	30.15	28.9	22.22	23.17	29.67	25.48	21.63	24.71	23.35	19.28	21.31	20.92	18.26	21.01	19.23
15	Arhgef10l	0.000167488	10	4.04465	47.76	45.76	41.17	52.13	50.39	51.11	58.52	60.24	53.48	55.81	53.12	50.77	47.5	49.36	49.61	45.08	48.68	50.98
16	Tmod1	0.000167488	2	6.90136	90.53	89.96	94.3	85.96	80.99	77.38	76.81	78.43	80.59	64.79	72.94	70.97	75.04	86.06	74.53	84.84	84.51	80.51
17	Mrps36	0.000167488	20	16.7443	122.29	147.78	140.22	116.54	112.61	109.25	114.33	92.74	94.98	117.37	117.34	119.11	142.4	128.06	136.2	123.75	122.88	157.59
18	Dis3	0.000265156	20	0.473762	1.18	0.73	1.04	0.52	0.76	0.65	0.49	0.19	0.07	0.63	0.72	1.96	1.43	2.33	1.11	1.31	1.78	1.28
19	Nkapd1	0.000265156	8	0.381838	1.87	2.15	1.96	2.72	1.97	2.35	2.78	2.55	2.3	2.07	2.22	2.12	0.88	1.83	1.75	1.44	2.09	1.66
20	Il3ra	0.000265156	6	1.96576	5.1	7.09	6.75	7.36	7.94	8.07	6.7	8.76	10.07	5.79	4.4	5.14	3.9	4.31	4.55	3.96	6.34	5.01
21	Catsperz	0.000265156	8	3.01227	6.27	6.39	7.42	10.36	11.18	6.53	9.99	11.25	10.45	8.44	10.86	8.95	4.69	7.32	3.79	5.3	4.18	5.76
22	Fbxo6	0.000265156	20	3.21026	13.72	9.51	15.36	13.37	10.51	9.75	9.47	2.87	6.56	12.25	11.82	14.39	17.88	17.63	14.43	15.3	14.98	15.49
23	Dbp	0.000265156	12	4.46891	11.35	11.81	15.41	12.69	14	16.39	18.4	18.76	16.84	23.98	26.28	26.39	22.27	15.19	17.75	18.34	12.08	15.07
24	Ncbp1	0.000265156	0	2.53851	30.42	30.82	32.89	27.83	25.81	28.37	27.23	24.65	26.3	24.67	23.22	24.87	24.84	27.74	27.03	34.17	26.35	28.45
25	Tmed2	0.000265156	6	8.6267	60.77	63.3	64.8	79.43	87.28	76.45	73.99	78.76	70.93	64.73	55.18	59.6	54.77	55.02	59.32	56.68	69.34	66.75
26	Blcap	0.000265156	10	13.8876	121.8	119.41	117.56	130.44	159.06	128.13	143.28	171.98	176.24	139.08	138.8	136.77	126.44	118.17	133.67	118.54	121.25	127.99
27	Fam227b	0.000338495	20	0.876812	1.81	1.08	1.87	0.68	0.95	0.74	0.44	0.06	0.44	2.17	0.53	1.13	1.77	2.91	2.01	1.3	3.02	2.17
28	Trpc4	0.000411834	22	0.459619	0.77	1.68	1.24	0.57	0.98	0.47	0.3	0.61	0.34	0.74	0.84	0.92	1.14	1.17	1.1	2.01	1.07	1.9
29	Hcn3	0.000411834	0	1.90919	10.18	10.53	9.23	9.49	8.76	8.62	7.19	6.6	6.69	4.7	5.55	8.26	8.78	8.27	5.61	11.99	9.31	8.29
30	Fbxl14	0.000411834	10	1.4425	10.74	11.93	12.04	13.84	11.1	12.34	14.08	16.54	14.23	13.84	13.66	12.29	12.29	10.56	11.74	10.27	12.26	9.51
31	Acin1	0.000411834	20	11.4198	65.05	69.9	64.24	58.27	57.27	67.44	57.91	40.29	48.24	51.29	47.65	58.59	70.83	72.23	67.76	67.32	78.51	81.29
32	Kcnq2	0.000411834	10	8.49235	89.07	84.35	89.59	94.39	101.78	102.46	105.8	112.86	117.43	93.96	101.62	99.42	92.01	97.11	95.12	83.67	96.66	87.31
33	Cirbp	0.000411834	12	22.0334	108.78	108.28	103.98	147.17	154.67	138.6	151.14	173.45	158.39	200.8	155.15	161.6	137.08	117.62	163.25	115.31	108.13	147.06
34	Calcb	0.000411834	22	46.5983	350.09	388.89	307.24	325.91	262.79	288.57	265.61	227.65	237.23	243.2	266.11	221.9	296.07	298.12	304.26	303.13	378.12	321.26
35	Resp18	0.000411834	22	84.4144	733.36	766.54	706.83	613.31	568.82	668.66	552.74	369.6	439.25	581.91	618.58	686.78	689.31	672.12	660.81	778.64	685.95	681.01
36	Sufu	0.000520084	16	0.502046	1.61	1.59	2.34	1.54	1.59	1.28	1.9	1.18	1.38	2.39	2.17	2.09	3.02	2.83	3.48	2.01	1.67	1.79
37	Crtap	0.000520084	20	1.28693	6.78	6.58	5.82	5.32	4.76	3.64	6.23	2.12	3.1	5.66	6.62	6.78	7.17	7.8	6.04	7.97	6.67	7.56
38	Dtnb	0.000520084	20	2.91328	33.16	28.84	28.35	25.81	26.19	26.51	26.51	20.41	24.18	27.97	28.08	32.76	27.22	30.31	28.64	34.71	30.73	32.6
39	Slc38a3	0.000628333	22	0.997021	3.99	3.06	3.82	2.71	2.25	2.14	1.65	0.72	2.01	1.85	2.24	3.51	3.69	2.82	3.54	2.57	3.64	4.01
40	Srrm4	0.000628333	20	1.68291	6.94	5.39	6.27	4.16	3.35	2.55	4.74	3.01	4	4.38	4.86	6.13	7.79	8.24	6.03	6.37	6.36	6.38
41	BC024978	0.000628333	20	1.20208	6.32	6.56	8.33	6.94	6.04	6.06	5.45	3.1	5.36	7.41	6.52	7.13	7.54	8.2	8.46	9.19	9.36	6.23
42	Mrpl15	0.000628333	6	2.786	29.68	30.69	29.63	36.89	35.64	31.07	29.91	38.01	34.31	30.22	29.11	28.95	24.77	28.05	26.31	29.76	29.44	30.52
43	Ppp1r14a	0.000628333	10	4.65983	31.7	38.26	27.17	34.64	33.57	34.04	39.06	38.75	49.89	31.76	37.91	38.5	32.08	31.56	30.25	21.04	32.47	26.91
44	Asphd2	0.000628333	8	5.43765	37.57	45.69	37.51	43.99	46.6	42.92	55.57	53.96	49.04	45.26	38.26	43.34	35.73	36.14	41.38	36.62	36.36	40.42
45	H3f3a	0.000628333	20	11.0097	54.07	52.86	56.91	48	36.68	37.29	42	21.06	33.49	47.33	43.88	56.41	65.63	59.79	53.75	66.61	45.72	57.75
46	Gabarapl2	0.000628333	20	54.228	453.36	462.29	469.03	417.57	349.44	380.94	371.08	339.93	313.73	385.89	424.35	416.23	469.13	445.41	445.79	462.35	418.23	466.77
47	Gm17634	0.000782492	8	0.388909	1.03	1.81	1.74	1.58	1.9	1.61	3.56	1.99	2.15	1.22	1.16	1.05	1.15	1.37	0.66	NA	0.9	0.4
48	Myoc	0.000785535	20	0.898026	2.14	2.16	2.8	1.65	0.88	1.66	0.49	0.51	1.79	1.71	2.67	1.06	2.85	2.71	3.16	2.54	2.28	3.16
49	Dnah2	0.000942737	6	0.275772	0.54	0.21	0.51	0.95	0.95	0.9	0.76	1.05	0.95	0.51	0.48	0.37	0.29	0.35	0.18	0.37	0.45	0.8
50	Zfp128	0.000942737	20	0.289914	1.08	1.07	0.52	0.7	0.54	0.53	0.48	0.27	0.32	1.07	0.77	0.95	1.31	1.12	0.61	1.08	1.53	0.9
51	Mkrn3	0.000942737	6	0.544472	1.18	1.59	1.68	2.16	2.48	1.53	1.12	2.25	1.47	1.08	1.84	0.89	0.58	0.99	0.84	0.59	0.81	0.86
52	2900024J01Rik	0.000942737	14	0.707107	0.62	0.7	0.78	0.87	1.05	0.54	1.42	0.94	2.57	1.8	2.78	2.58	1.88	1.26	1.8	1.26	0.71	2.14
53	Gm40260	0.000942737	12	1.66877	1.93	0.54	0.61	4.22	2.5	0.83	3.58	3.35	4.31	4.63	2.97	5.84	4.24	1.78	1.29	0.99	0.94	0.79
54	Hunk	0.000942737	20	0.608112	2.85	4.06	2.97	2.76	2.63	2.88	2.16	2.33	2.26	2.7	2.75	2.86	3.57	4.67	3.12	4.85	5.19	2.55
55	Ftsj1	0.000942737	20	1.69706	5.43	3.35	3.68	2.51	1.64	1.79	1.9	0.95	0.81	2.25	2.91	3.33	7	6.43	4.2	4.8	3.18	2.97
56	Gm12258	0.000942737	12	0.579828	3.34	3.41	3.46	3.72	4.01	3.15	4.21	4.89	4.05	4.24	5.53	4.4	4.77	3.93	4.08	4.18	3.38	3.65
57	Shb	0.000942737	20	1.25865	5.94	6.44	4.62	4.31	4.12	4.63	3.4	4.66	3.25	4.96	4.43	4.38	6.92	5.53	6.24	7.95	5.13	6.14
58	Ankle2	0.000942737	22	1.4425	7.91	6.15	7.76	5.7	5.08	5.97	4.48	2.31	4.32	4.51	4.85	4.74	6.65	7.22	6.95	6.78	6.13	5.1
59	Dhx32	0.000942737	20	3.14663	9.47	7.43	11.08	5.66	4.27	7.16	6.14	4.37	3.08	6.2	5.78	7.19	11.65	13.42	7.28	11.61	11.54	6.34
60	Bag2	0.000942737	20	3.13955	12.24	8.88	9.63	6.7	5.27	4.31	5.41	5.43	4.51	5.89	5.46	7.01	9.56	11.35	6.89	10.42	13.14	8.54
61	Asap3	0.000942737	20	1.95869	10.77	11.21	11.51	8.46	9.62	8.19	8.69	6.46	6.96	8.05	10.65	9.85	11.36	12.14	9.34	12.61	11.46	10.64
62	Nbas	0.000942737	20	1.66877	10.48	10.74	12.58	9.81	10.17	7.93	9.58	6.85	7.97	10.28	9.7	11.53	12.67	12.66	10.29	12.54	11.54	10.54
63	Zfp672	0.000942737	10	4.65983	16.04	12.13	19.72	22.16	26.96	16.13	23.51	26.28	25.91	20.71	20.02	22.62	18.62	15.7	21.33	16.92	15.05	10.33
64	Sarm1	0.000942737	20	4.73054	22.94	23.53	23.6	18.96	14.69	17.16	17.06	15.93	16.44	16.91	17.59	21.82	24.94	27.19	22.12	25.16	24.79	18.79
65	Sri	0.000942737	22	3.45775	35.71	29.44	33.72	26.45	27.74	28.51	25.84	24.03	24.21	23.6	28.45	27.53	30.21	32.58	28.34	32.25	31.11	28.69
66	Sirt3	0.000942737	22	7.14178	34.23	44.51	34.69	29.76	23.51	26.48	24.32	13.96	16.63	26.61	25.64	33.53	26.73	38.76	34.04	42.47	35.04	29.15
67	Zranb1	0.000942737	8	7.02157	28.7	32.62	31.39	36.75	42.93	41.24	43.16	45.52	43.99	38.69	38.4	34.57	27.74	28.89	28.02	35.59	29.19	35.77
68	Ninj1	0.000942737	22	16.2635	96.63	89.11	90.15	76.34	64.7	78.92	85.75	37.2	52.79	68.77	67.18	85.58	104.17	89.84	83.26	102.38	98.48	95.81
69	Tnfrsf12a	0.000942737	0	13.5482	119.81	106.81	105.37	77.52	81.92	82.19	97.5	62.89	71.15	70.24	65.23	74.85	65.73	94.44	71.18	87.51	104.25	83.17
70	Pdia6	0.000942737	0	10.4864	106.2	108.89	101.55	94.06	85.2	82.03	85.29	84.68	70.76	71.35	80.81	70.9	86.4	94.35	80.49	97.65	102.68	82.71
71	Mrpl36	0.000942737	4	14.92	85.15	103.05	83.33	103.62	114.8	104.37	91.23	108.92	90.02	81.19	66.83	76	71.98	68.33	68.92	80.57	99.06	93.29
72	Lrrc14	0.000942737	8	18.604	73.69	77.58	68.98	94.51	105.62	107.54	108.54	123.01	109.39	96.67	81.97	92.99	71.34	65.47	87.54	74.9	81.11	82.23
73	Mob2	0.000942737	8	14.63	86.41	98.83	90.66	112.81	119.36	118.7	109.36	124.66	129.82	110.61	104.7	107.03	94.14	87.51	100.07	85.85	106.39	98.01
74	Fbxl15	0.000942737	6	20.3576	168.05	166.15	131.24	166.72	191.76	236.4	182.8	194.74	204.71	187.23	160.53	158.14	137.35	122.79	156.22	144.76	158.96	158.44
75	Antkmt	0.000942737	8	70.4773	255.38	291.97	249.65	314.56	369.46	394.24	352.05	386.28	418.32	386.65	288.51	276.33	271.28	209.06	309.1	239.57	248.37	268.09
76	Rpl32	0.000942737	8	54.5533	418	473.68	470.44	491.35	549.63	505.53	528.83	663.85	596.74	493.78	489.39	487.68	397.14	409.29	528.21	412.42	452.36	488.62
77	Crym	0.00103856	12	0.399515	0.42	0.44	0.65	NA	0.95	NA	1.51	0.76	0.54	1.76	2.11	1.18	1.01	1.05	1.05	0.53	0.51	0.63
78	Nsun6	0.00116755	18	0.381838	0.77	1.14	1.34	0.94	0.57	0.66	0.87	0.51	0.66	0.94	1.25	1.45	1.81	1.63	1.71	1.05	1.14	1.23
79	Evpl	0.00116755	20	0.671751	3.69	3.68	3.99	3.49	2.37	2.95	3.04	2.89	2.86	3.32	3.79	3.17	4.93	4.22	2.89	4.44	4.07	4.28
80	Ldhb-ps	0.00116755	22	1.13844	7.8	5.87	4.78	4.98	5.3	3.97	3.17	4.44	2.82	4.06	4.45	5.4	4.78	6	4.77	6.46	6.28	6.61
81	Plod3	0.00116755	20	3.66281	19.54	15.27	17.58	14.1	11.13	14.92	11.85	7.15	9.94	11.52	11.56	14.92	16.03	20.28	16.4	16.7	17.63	15.29
82	Edn3	0.00139237	20	0.615183	1.46	1.55	0.68	0.68	0.37	0.25	0.28	0.25	0.66	1.01	0.54	1.33	1.63	2.1	0.68	1.35	1.03	2.31
83	Unc13b	0.00139237	22	0.586899	1.82	1.98	2.25	1.23	1.46	1.35	0.84	0.53	0.67	0.93	1.9	1.58	2.08	1.48	1.54	1.39	3.75	2.66
84	Maob	0.00139237	22	0.509117	2.68	2.33	2.34	2.05	1.99	1.52	1.41	1.42	1.43	1.58	1.41	1.52	2.15	2.17	2.13	3.17	1.65	1.52
85	Per3	0.00139237	16	0.86267	1.53	1.32	1.88	2.75	1.2	0.67	2.41	1.72	1.9	3.17	2.64	3.83	3.38	2.61	3.06	2.32	2.03	3.12
86	9430015G10Rik	0.00139237	20	0.820244	3.68	3.65	4.86	3.4	2.53	3.22	2.59	3.14	2.79	3.83	3.38	5.41	3.58	4.1	5.69	6.56	3.95	5.35
87	Stk35	0.00139237	20	1.6122	5.82	5.04	6.23	4.29	2.97	3.21	4.12	2.42	2.81	4.28	4.21	5.25	7.26	6.64	4.5	6.8	7.08	3.43
88	Vim	0.00139237	18	2.32638	8.68	4.96	6.19	4.12	2.51	2.64	3.8	2.71	4.64	6.39	6.35	9.62	8.98	9.54	6.36	6.18	8.58	5.49
89	Pdcl	0.00139237	0	1.47785	11.16	10.39	12.23	14.24	10.16	9.86	9.2	8.52	9.37	7.22	7.25	8.89	11.93	10.13	10.31	11.41	10.3	13.52
90	Gm7331	0.00139237	8	4.45477	10.49	11.27	13.45	15.28	17.39	1.51	12.67	26.9	18.88	12.06	19.31	11.5	9	8.09	7.17	4.44	7.87	6.5
91	Grm1	0.00139237	6	1.1738	11.5	11.73	11.94	13	16.48	12.45	12.41	20.75	14.78	12.2	12.01	10.58	10.28	11.24	10.04	12.78	11.34	11.42
92	Trim9	0.00139237	22	2.94864	18.21	17.81	18.46	16.07	13.56	11.53	15.63	10.85	15.46	11.79	12.84	17.15	16.98	17.73	13.54	17.83	18.56	18.45
93	Pex5	0.00139237	22	4.75883	28.54	25.09	25.46	25.74	20.39	15.95	15.78	15.53	16.16	17.72	20.18	21.74	22.3	25.28	19.86	30.35	27.36	21.36
94	Eny2	0.00139237	10	4.39113	21.97	23.96	25.44	29.11	30.7	26.39	27.83	33.66	34.79	32.36	30.86	27.57	22.65	22.83	27.18	23.36	24.49	25.26
95	Jmjd6	0.00139237	16	3.24562	32.09	26.34	28.73	26.81	25.76	23.22	29.23	27.92	26.8	36.72	30.71	33.16	32.44	29.91	38.06	31.37	29.99	31.26
96	Irf2bp1	0.00139237	22	5.22552	35.91	33.88	35.52	31.87	26.31	28.96	29.04	22.67	23.9	23.98	22.84	32.18	32.7	33.97	27.6	34.51	42.03	30.83
97	Derpc	0.00139237	0	3.9103	33.75	34.79	36.01	32.89	35.39	29.32	28.64	27.58	28.84	25.45	28.97	27.89	29	32.54	29.04	34.81	37.57	28.4
98	Gal	0.00139237	10	13.428	19.71	23.4	28.75	29.99	51.37	29.86	59.64	63.74	48.43	49.8	39.76	46.33	41.97	25.14	45.84	23.79	24.04	31.91
99	Cdc37l1	0.00139237	22	5.19723	38.27	39.22	44.37	41.74	34.5	32.6	32.35	33.11	32.93	34.04	33.16	37.63	40.28	46.35	35.49	44.53	40.91	43.4
100	Csnk2a2	0.00139237	20	5.19723	41.97	47.32	42.49	40.42	36.73	35.35	34.34	28.48	32.31	36.54	38.2	43.8	43.89	45.57	42.47	48.88	43.17	38.58
101	Itm2a	0.00139237	20	12.7421	48.77	41.43	56.76	50.56	27.51	31.62	36.37	17.4	24.1	30.27	38.85	42.66	58.98	56.87	44.19	57.6	45.68	52.08
102	Gadd45a	0.00139237	8	8.73984	34.54	41.13	38.03	50.11	47.57	50.17	50.39	58.03	53.96	42.87	49.44	41.56	35.11	27.4	36.96	45.72	36.68	43.75
103	Stk16	0.00139237	22	7.62261	55.58	57.21	48.18	44.3	35.94	44.98	38.92	29.88	29.92	37.37	40.61	44.77	48.53	42.92	48.15	49.38	52.26	43.42
104	Fkbp5	0.00139237	18	3.9103	53.6	55.92	53.71	49.93	46.98	46.44	47.54	48.83	48.83	56.19	56.02	48.19	58.98	61.03	51.97	57.56	56.46	52.53
105	Oprl1	0.00139237	20	9.15703	64.37	64.72	66.45	58.58	52.11	38.34	56.36	37.88	48.48	50.73	59.07	64.15	65.55	71.53	60.59	77.31	64.26	63.38
106	Taf15	0.00139237	8	17.8615	56.41	63.25	64.67	76.14	100.81	81.67	85.12	124.17	106.47	62.77	62	68.55	46.78	45.91	64.78	38.1	60.19	70.16
107	Zbtb7a	0.00139237	6	9.2631	68.64	69	62.43	80.26	77.21	94.43	69.58	95.46	90.47	65.17	74.32	62.09	54.97	64.51	55.71	61.88	72.88	68.28
108	Alkbh6	0.00139237	22	9.3126	105.58	103.82	108.99	96.09	86.14	91.08	88.34	59.99	68.65	89.95	100.31	96.43	100.29	100.09	95.5	126.69	103.12	98.89
109	Dtx3	0.00139237	6	7.09935	108.22	107.57	104.81	113.02	123.59	117.55	132.51	111.3	115.66	116.28	99.47	113.33	100.31	96.81	98.18	103.23	102.32	110.52
110	Rbm17	0.00139237	8	13.9088	104.9	115.12	117.71	134.89	142.53	124.77	115.35	138.37	133.22	117.2	130.24	119.99	96.59	98.27	113.18	108.75	111.43	112.29
111	Gabarap	0.00139237	20	19.1767	237.73	258.7	245.02	238.42	216.52	237.39	203.86	210.91	196.88	225.37	235.93	254.37	264.96	246.91	230.98	270.23	237.96	269.04
112	5730409E04Rik	0.00139237	10	26.5024	243.94	267.08	236.85	274.39	296.1	286.27	305.15	336.21	308.53	291.43	280.3	264.95	258.4	238.01	269.76	256.19	259.46	261.87
113	Pgam1	0.00139237	20	112.932	592.75	574.56	598.66	474.98	377.14	404.34	447.08	108.58	293.97	444.7	485.29	556.22	638.86	660.87	490.06	607.02	555.27	510.2
114	Lrp6	0.00170927	22	0.537401	3.27	2.86	3.85	2.77	2.55	3.09	2.91	2.99	2.15	3.07	2.17	2.93	3.08	3.57	3.1	4.06	3.85	3.67
115	Phf6	0.00170927	22	0.982878	4.84	4.57	6.94	4.81	4.45	3.79	4.05	3.18	2.81	3.01	3.18	3.9	4.6	5.26	4.16	5.5	4.41	6.08
116	Vrk1	0.00170927	10	1.31522	6.57	5.14	6.48	7.24	6.48	5.46	6.6	8.92	7.88	9.41	8.65	7.65	6.02	5.48	7.85	5.06	4.22	5.27
117	Tcf19	0.00170927	18	2.42538	11.9	14.85	15.86	8.26	6.71	11	11.29	6.64	9.48	12.56	12.45	15.46	15.86	15.71	14.84	13.87	14.26	12.83
118	Bckdk	0.00170927	20	2.55973	29.24	24.97	27.29	24.65	21.45	27.23	25.05	19.41	20.37	23.23	27.29	24.31	27.79	27.86	27.58	29.7	26.32	28.32
119	Tfr2	0.00202616	16	0.212132	1.02	0.23	0.66	0.45	0.63	0.79	0.84	0.91	1.02	1.28	0.95	1.08	1.18	1.38	0.95	0.92	1.07	0.7
120	Arhgef28	0.00202616	22	0.53033	2.12	1.71	2.21	2.22	1.44	0.79	1.01	0.61	1.33	1.62	1.33	2.02	1.36	1.61	2.42	2.24	2.42	2.45
121	Nol4	0.00202616	18	0.346482	2.43	2.38	2.23	1.66	1.48	0.8	1.81	2.21	2.12	2.02	1.41	1.95	3.17	2.87	3.33	2.29	2.22	2.72
122	B3galt2	0.00202616	20	0.834386	2.15	2.89	3.26	2.05	1.85	1.48	1.77	1.31	1.45	1.38	2.5	2.69	3.43	3.5	3.43	3.72	2.09	2.49
123	Btaf1	0.00202616	20	0.650538	2.76	2.15	3.47	2.32	2.09	1.89	1.75	1.8	1.51	1.94	2.51	2.95	2.91	4.45	3.05	2.71	3.23	2.56
124	Gpc4	0.00202616	20	1.06066	3.7	3.23	3.86	1.67	2.1	2.15	2.06	1.63	1.13	2.65	3.3	2.37	3.67	3.53	4.49	3.56	3.6	2.22
125	Gm6166	0.00202616	20	1.72534	4.33	2.84	4.89	2.47	2.67	1.13	1.55	1.32	1.77	1.84	1.9	5.17	4.19	3.53	6.15	6.35	2.95	5.33
126	Gm5564	0.00202616	4	0.685894	4.34	5.11	4.92	5.77	5.62	6.79	4.13	4.74	5.58	4.61	3.28	3.89	4.12	3.31	4.2	4.53	5.45	4.8
127	Snapc4	0.00202616	20	0.742462	5.88	6.52	5.93	5.22	4.6	5.38	5.63	3.11	3.82	5.47	7.66	6.39	5.96	7.95	6.05	6.66	6.26	6.95
128	Mllt1	0.00202616	20	2.14253	11.44	7.42	8.62	4.61	5.62	4.02	5.76	2.51	4.49	5.24	6.52	6.35	8.21	11.62	6.72	8.49	7.8	7.05
129	Erp44	0.00202616	20	2.00818	10.72	6.14	9.84	6.39	5.97	5.25	5.3	4.83	4.63	5.81	6.82	6.48	8.21	9.16	7.67	11.37	8.52	6.34
130	Gpr137b-ps	0.00202616	18	1.28693	7.03	6.76	6.68	6.95	6.01	4.77	8.66	5.87	6.07	7.69	6.34	7.76	9.06	10.02	7.29	8.65	8.75	9.31
131	Gm19439	0.00202616	14	3.74767	4.63	3.96	4.3	3.06	4.9	5.25	11.94	14.1	9.4	7.25	10.55	12.1	5.64	8.94	11.98	6.49	7.66	6.48
132	Gas2	0.00202616	22	2.18496	11.43	10.78	13.41	11.25	6.78	8.57	7.79	6.57	5.84	7.75	9.5	8.9	9.68	12.58	9.37	14.4	9.73	10.3
133	Srd5a2	0.00202616	20	1.95161	11.19	11.35	10.92	8.21	8.43	10.57	7.85	7.73	8.35	9.88	8.4	10.16	17.07	11.24	11.52	11.03	9.4	11.29
134	Crybb1	0.00202616	6	2.31224	12.26	10.61	12.23	13.07	12.68	26.69	14.62	12.02	15.59	11.28	15.92	6	9.27	10.03	8.96	9.93	9.41	10.32
135	Kat8	0.00202616	20	4.70226	17.39	17.5	18.1	11.6	7.94	8.81	8.96	6.8	10.21	10.96	12.84	14.43	17.61	25.54	12.81	15.05	18.54	13.34
136	Abt1	0.00202616	6	1.42836	13.72	13.73	12.47	14.73	17.5	17.42	14.46	17.23	15.36	10.83	14.58	13.34	13.33	11.87	13.18	13.79	13.7	12.31
137	Mgat5b	0.00202616	20	2.27688	20.16	16.93	17.37	15.21	14.11	14.65	14.54	13.01	14.37	16.09	14.87	18.21	18.98	21.24	16.12	18.74	17.63	16.59
138	Stx5a	0.00202616	20	5.50836	20.49	16.52	22.22	12.12	10.28	11	17.12	6.33	10.23	13.03	17.05	22.17	20.66	24.84	23.08	26.09	18.02	17.18
139	Xylt2	0.00202616	12	2.10718	14.72	15.21	17.76	19.8	20.18	16.86	21.73	19.23	23.41	21.55	20.68	21.61	19.03	20.15	18.03	15.94	18.59	19.93
140	Grpel1	0.00202616	20	7.47412	24.49	23.73	24.46	17.18	11.72	11.73	14.97	5.34	7.54	14.8	21.85	21.67	29.65	28.86	23.04	28.82	22.3	19.23
141	Gtf3c5	0.00202616	20	2.86378	19.44	21.84	22.69	17.84	16.57	18.03	18.45	16.47	15.55	15.94	18.62	19.48	21.53	23.53	19.03	25.49	21.41	19.76
142	Tbkbp1	0.00202616	20	5.76292	25.44	25.19	26.45	19.01	14.94	15.64	21.75	10.26	14.27	21.4	16.56	22.1	23.82	30.48	19.38	26.09	27.16	23.26
143	Particl	0.00202616	8	4.70226	24.49	22.66	19.79	27.09	26.55	30.59	28.5	24.05	30.84	30.76	20.47	26.2	22.41	17.4	20.78	18.95	22.08	18.19
144	Snapc5	0.00202616	20	4.12243	23.59	21.21	28.13	27.49	19.2	24.93	18.05	21.44	14.88	24.31	24.31	22.6	27.5	29.05	24	30.42	30.79	38.38
145	Cnnm1	0.00202616	22	4.46891	30.56	29.52	30.86	24.98	21.95	25.22	24.94	16.81	20.61	23.36	24.35	28.12	29.44	31.62	23.62	30.95	33.04	26.62
146	Syt5	0.00202616	20	4.87904	31.54	24.8	29.51	23.62	21.24	28.2	26.4	13.98	20.64	26.04	28.28	34.16	35.61	35.45	28.45	36.82	28.83	30.09
147	Ybx1	0.00202616	20	2.55973	34.72	32.28	30.18	27.21	30.89	23.35	32.78	22.8	28.32	29.55	31.51	31.65	30.98	32.3	33.02	33.41	34.73	35.13
148	Msrb2	0.00202616	22	6.80944	30.48	32.02	38.35	32.14	22.2	31.37	21.54	13.85	27.55	26.14	30.6	26.29	36.31	35.77	34.36	47.57	30.71	44.92
149	Zfp740	0.00202616	12	3.24562	31.1	31.87	30.22	38.98	38.95	32.31	41.68	40.59	42.63	40.72	37.33	40.66	38.16	32.29	39.38	36.96	35.04	38.09
150	Trabd	0.00202616	8	4.02344	37.07	41.39	35.31	40.37	46.89	44.72	44.19	40.75	40.92	40.48	40.04	42.22	39.92	32.73	35.7	31.33	36.95	35.64
151	Tpd52l2	0.00202616	20	7.17713	70	50.14	53.16	49.86	45.79	43.42	45.13	36.41	41.32	46.82	47.48	48.27	51.66	71	49.71	59.33	61.74	46.83
152	Ahsa2	0.00202616	0	5.3528	62.64	66.48	65.5	60.02	57.18	42.75	56.56	52.46	47.54	46.39	52.53	49.44	57.53	58.38	57.23	54.31	63.51	63.71
153	Ptn	0.00202616	20	7.11349	64.13	61.44	67.92	59.97	54.7	52.96	50.11	47.8	39.39	55.48	59.98	57.79	77.32	59.77	57.19	70.03	65.76	58.48
154	Eif4e	0.00202616	20	11.9572	65.92	64.84	74.59	62.12	43.33	57.12	56.38	42.19	46.8	45.27	49.01	62.74	68.53	75.84	59.35	72.14	68.42	67.28
155	Snrpb2	0.00202616	10	11.2642	54.1	67.45	53.48	67.57	69.41	66.58	77.82	84.56	81.95	72.16	70.55	62.84	55.47	45.69	66.32	46.54	53.47	70.24
156	Scp2	0.00202616	20	6.93672	73.53	76.31	69.62	66.13	57.77	61.93	64.67	46.8	46.85	64.46	72.14	69.13	72.35	72.16	69.01	78.39	75.04	68.23
157	Rnf227	0.00202616	6	12.3037	68.44	76.17	69.18	86.41	109.91	82.03	79.69	102.47	93.98	73.16	62.29	60.82	57.33	59.01	72.63	65.88	68.89	76.84
158	Alad	0.00202616	12	7.67918	93.53	93.6	83.73	96.79	98.49	106.45	102.38	115.58	108.86	125.21	115.72	104.51	96.29	78.39	103.89	93.65	89.43	102.26
159	Sdf2	0.00202616	20	15.2452	115.56	127.08	105.66	96.42	85.56	101.82	90.7	82.15	75.52	103.46	106.61	94.17	121.01	115.73	111.48	118.5	91.46	116.44
160	Arl2bp	0.00202616	8	14.4462	122.79	143.25	122.56	145.41	163.96	137.32	160.81	165.19	154.21	133.55	141.32	134.47	121.8	126.78	130.74	131.65	130.63	125.74
161	Slc25a5	0.00202616	20	87.9499	238.76	203.19	242.64	101.12	67.3	84.72	100.27	38.76	51.01	105.71	152.03	154.18	293.89	327.87	136.55	239.67	159.52	111.72
162	Borcs6	0.00202616	8	24.3386	155.9	180.5	149.97	184.39	193.77	183.35	218.13	218.29	213.4	203.32	166.47	175.64	164.96	138.95	159.21	152.56	179.21	165.26
163	Rnf220	0.00202616	8	21.1708	180.07	173.73	166.87	204.5	231.46	202.05	219.69	215.09	243.63	196.89	193.83	198.4	173.7	162.76	197.72	187.93	192.24	185.15
164	Timm8b	0.00202616	20	59.1566	316.37	319.81	346.77	299.69	209.07	231.94	235.38	140.54	186.48	306.84	330.52	263.13	359	336.39	357.04	316.31	302.03	354.72
165	Psmd13	0.00202616	10	33.927	327.99	322.66	300.5	356.01	376.3	365.16	389.5	440.33	419.05	386.68	377.87	345.75	351.87	308.67	369.25	343.29	329.24	354.14
166	Aurkaip1	0.00202616	8	68.3277	306.03	317.28	305.49	395.67	426.03	435.56	442.57	504.7	461.59	403.82	402.12	356.59	303.46	284.21	401.43	310.53	362.03	385.54
167	Atp5g1	0.00202616	20	130.185	1068.77	1113.42	1025.77	951.86	819.64	951.62	870.32	573.61	726.68	969.69	883.77	1089.74	1112.45	1135.73	1058.72	1113.67	1056.8	997.36
168	Simc1	0.00230711	0	0.339411	1.69	1.28	1.58	1.19	1.27	0.76	1.16	0.81	NA	0.42	0.76	0.79	0.97	1.67	0.94	2.48	1.44	1.35
169	Ntsr1	0.00246676	20	0.671751	3.02	2.06	2.49	2.24	1.6	2.07	1.99	1.3	1.45	1.63	1.92	2.07	4.04	3.27	2.67	2.87	2.34	2.84
170	Ankhd1	0.00246676	0	0.289914	3.7	2.61	4.02	3.3	2.52	2.67	2.2	2.46	2.2	1.51	2.49	2.37	2.47	3.51	2.61	2.76	2.72	2.62
171	Man1a	0.00246676	20	1.14551	3.89	4.03	4.7	3.52	2.51	1.99	1.99	2.14	3.14	2.08	2.65	3.69	3.95	5.07	3.17	5.35	4.26	3.76
172	Otub2	0.00246676	22	1.7112	10.58	10.21	9.68	8.77	7.33	8.46	5.83	7.12	6.84	7.96	7.63	8.4	9.61	10.61	11.1	9.56	9.68	9.9
173	Spire1	0.00246676	20	2.43952	12.88	12.47	15.09	12.7	9.25	10.03	11.04	7.87	8.11	9.78	10.1	11.62	12.92	16.76	12.47	15.27	13.15	11.8
174	Cd302	0.00263691	0	0.46669	1.45	0.69	1.22	0.38	0.94	1.06	0.31	0.29	0.43	0.12	NA	NA	1.19	0.54	0.44	2.68	1.11	1.07
175	3110045C21Rik	0.00276509	18	0.975807	1.9	1.33	2.68	0.94	0.92	0.51	1.1	1.29	1.02	0.71	NA	3.24	4.07	2.83	1.84	3.9	1.55	2.51
176	Rtp4	0.00290735	22	0.700036	2.21	1.17	3.26	1.38	0.76	0.52	1.57	0.41	0.28	0.75	0.69	0.66	1.06	1.4	1.56	1.43	2.38	1.99
177	Tll1	0.00290735	22	0.318198	2.33	2.08	2.37	2.83	1.94	1.95	1.54	1.46	1.88	1.73	1.45	1.64	2.01	2.06	2.3	3.83	1.69	2.38
178	Ttc32	0.00290735	4	1.41421	5.13	3.68	3.78	5.49	5.56	4.77	3.29	5	1.79	3.49	3	2.09	1.52	3.17	1.54	2.1	1.47	3.36
179	C330018D20Rik	0.00290735	2	0.502046	3.53	4.51	6.98	4.09	4.14	4.23	5.12	3.89	3.25	1.82	2.64	2.7	3.32	3.73	2.91	3.55	3.13	3.34
180	Hdac9	0.00290735	2	0.59397	4.08	4.64	4.64	4.64	4.9	3.83	3.24	4.5	4.25	2.88	2.93	2.49	3.54	4.04	3.8	3.72	4.14	4.39
181	Hook3	0.00290735	22	0.537401	3.45	4.2	4.96	4.42	3.65	3.83	3.52	3.02	3.44	3.49	3.47	3.48	3.99	4.79	3.98	4.8	4.63	4.09
182	2510022D24Rik	0.00290735	10	1.59806	2.2	4.05	2.45	5.13	4.03	2.83	3.99	6.65	6.65	5.8	6.67	4.71	3.73	2.25	4.48	2.65	2.01	2.48
183	Ttc17	0.00290735	20	2.03647	8.79	6.95	6.46	3.6	3.82	2.93	3.49	2.53	2.03	4.25	3.87	6.37	7.35	10.38	4.45	5.89	5.37	4.51
184	Wdsub1	0.00290735	22	0.827315	5.98	4.87	6.18	6.14	5.43	5.46	5.06	4.08	3.01	4.3	4.21	5.15	5.76	5.36	6.8	6.36	6.63	5.47
185	Dtx4	0.00290735	22	1.18087	6.47	6.54	7.07	5.47	4.22	6.36	4.66	3.9	3.95	4.24	5	6.25	5.53	7.16	6.4	5.25	6.87	7.02
186	Pwp1	0.00290735	20	2.34759	8.65	5.97	8.46	3.86	4.07	3.03	3	2.61	4.4	4.34	5.83	5.65	9.2	7.8	4.27	9.68	5.02	6.66
187	Ccdc51	0.00290735	22	1.78898	8.81	5.75	8.38	4.73	5.22	7.43	2.62	3.81	2.71	4.76	4.5	5.92	8.08	7.84	5.53	6.01	7.31	6.13
188	Nudt6	0.00290735	20	1.83141	8.89	6.08	6.76	8.01	5.42	3.19	5.49	3.49	1.83	8.31	6.7	7.76	6.73	9.09	9.81	10.84	9.13	6.89
189	Clk2	0.00290735	20	0.827315	6.67	6.91	8.59	5.74	6.48	6.24	5.25	5.92	6.31	7.32	6.3	7.75	6.84	6.86	8.61	7.91	8.07	7.41
190	Slc27a3	0.00290735	20	1.97283	9.41	6.42	8.27	6.64	4.06	4.87	4.73	3.28	3.85	6.52	7.98	8.5	9	10.85	6.79	11.46	6.98	7.4
191	Cnot1	0.00290735	22	0.763675	7.34	6.4	7.65	7.26	6.64	6.84	6.33	6.58	5.32	5.94	6.37	7.85	7.08	8.59	6.94	8.16	8.98	7.99
192	Cdc25a	0.00290735	8	0.820244	7.06	6.61	8.11	7.46	7.89	6.32	9.03	10.17	8.04	6.43	7.6	7.39	6.44	6.38	6.4	5.9	5.76	6.56
193	Myl12a	0.00290735	20	3.45775	8.7	12.14	10.07	8.55	5.58	2.44	6.39	3.9	1.87	6.59	11.22	7.95	11.71	13.71	11.32	12.72	9.46	8.52
194	D6Wsu163e	0.00290735	20	3.89616	12.78	9.18	11.87	8.19	7.15	4.83	8.65	3.95	4.81	5.39	6.63	11.84	14.57	14.3	9.9	14.33	13.2	8.43
195	Wdr48	0.00290735	20	1.99404	11.76	9.36	12.17	9.82	8.29	4.72	8.39	6.59	7.12	8.31	9.45	9.11	12.19	12.6	9.9	10.95	10.32	10.33
196	Tmem216	0.00290735	22	2.59508	10.6	14.19	14.8	9.14	13.05	15.26	10.33	8.05	9.33	9.8	8.37	10.48	12.82	10.85	13.81	15.9	15.23	13.62
197	Rxylt1	0.00290735	20	4.18607	14.66	15.13	15.28	14.5	8.74	6.5	10.89	5.37	6.66	11.33	14.8	11.62	17.73	19.01	17.06	18.81	11.55	12.67
198	Paip1	0.00290735	0	1.19501	19.91	19.59	20.68	20.74	19.26	19.33	18.15	19.86	14.93	15.02	17.9	18.09	18.12	19.88	19.14	21.37	20.65	19.45
199	Sdf2l1	0.00290735	22	9.95606	33.52	29.93	32.23	24.47	11.62	28.38	12.61	7.68	8.2	16.73	21.21	21.28	31.34	38.15	26.18	30.56	34.93	18.61
200	9530077C05Rik	0.00290735	20	6.04576	29.21	26.74	33.5	29.37	18.19	15.52	25.71	16.15	13.73	25.94	24.35	28.93	26.56	35.08	29.01	30.23	34.49	29.23
201	Dus2	0.00290735	8	3.34462	25.7	27.3	28.13	26.4	30.51	29.62	32.75	31.39	36.75	28.45	29.96	26.56	24.78	23.47	22.74	22.16	24.38	33
202	Zfp637	0.00290735	22	5.45179	30.31	38.52	37.75	30.81	33.96	16	32.08	15.18	23.96	27.18	28.47	32.29	34.57	37.41	31.14	40.22	33.2	39.22
203	Aldh2	0.00290735	20	10.4298	47.81	34.84	37.92	28.21	18.74	20.69	25.73	12.05	17.13	27.13	33.15	34	45.76	49.22	30.67	40.45	36.54	29.26
204	Kcnc4	0.00290735	20	14.9765	43.72	41.96	45.44	20.93	15.04	22.54	22.57	10.78	15.62	27.6	26.39	37.34	52.73	57.5	24.2	51.58	33.22	33.3
205	Tamm41	0.00290735	14	3.47897	28.5	32.91	31.1	36.22	33.6	27.48	29.06	36.18	41.37	41.35	38.12	37.32	37.23	35.59	46.51	35.49	34.1	35.15
206	Zfp688	0.00290735	10	7.19128	30.61	29.66	33.97	37.32	39.23	44.14	33.36	44.83	52.6	45.88	44.78	41.46	31.33	32.53	37.45	34.72	30.32	33.33
207	Armh4	0.00290735	20	6.47003	46.76	38.86	46.26	32.58	35.55	32.83	31.97	27.53	31.95	33.05	41.4	36.72	44.49	55.37	35.34	46.73	38.32	37.28
208	Tacc2	0.00290735	10	6.34275	49.5	42.22	44.02	53.05	55.08	57.92	57.39	55.58	55.88	53.99	54.1	58.47	50.35	47.58	43.03	49.3	48	45.73
209	Tmem128	0.00290735	8	10.5076	54.59	51.95	55.12	82.99	69.65	83.15	60.87	79.19	69.05	68.83	58.88	57.7	56.69	44.91	56.64	57.48	51.9	54.19
210	Snapc2	0.00290735	20	6.90136	66.64	74.56	72.11	64.81	59.39	57.22	58.85	45.85	52.71	60.13	65.57	66.81	70.17	69.15	68.16	70.99	60.59	68.85
211	Plekho1	0.00290735	22	8.28729	77.45	78.63	68.21	56.81	70.17	60.72	62.6	48.1	63.64	51.61	70.3	59.92	62.74	67.18	68.26	71.43	79.32	79.97
212	Rhoa	0.00290735	20	11.0592	79.05	84.87	82.72	79.01	61.92	64.69	65.88	61.3	67.08	69.6	66.99	67.79	85.48	90.53	67.67	97.59	79.29	72.07
213	Slc35c2	0.00290735	8	12.7916	71.36	82	57.04	89.32	80.27	91.32	93.15	83.11	86.87	82.75	76.05	86.1	76.54	61.01	57.45	57.51	72.07	73.79
214	Txnl1	0.00290735	22	10.4086	90.81	90.62	96.78	81.34	79.02	71.62	80.17	66.39	58.35	77.31	75.9	80.47	91.95	93.9	81.63	93.52	90.44	84.12
215	Nt5m	0.00290735	20	6.49124	91.82	83.91	86.85	83.88	82.69	71.78	77.86	67.33	74.9	81.49	85.05	94.59	92.77	86.96	78.53	93.55	94.53	90.8
216	Dnajc8	0.00290735	20	12.1905	94.49	96.57	98.57	81.75	70.97	78.89	77.25	68.09	67.05	79.58	95.5	94.3	103.28	108.51	79.95	106.84	89.79	85.46
217	Rnf112	0.00290735	18	10.55	90.11	93.67	88.3	85.4	72.19	78.52	90.04	62.36	69.73	95.39	92.87	103.35	105.18	102.27	82.93	95.93	94.11	98.48
218	Ube2e1	0.00290735	22	12.1198	105.75	96.01	118.91	97.97	92.56	93.81	83.93	73.99	66.58	88.42	90.75	87.54	115.11	105.14	84.62	115.39	90.24	102.99
219	Scnm1	0.00290735	8	19.9687	107.97	99.49	110.1	127.47	134.27	122.93	121.04	146.84	130.33	128.92	136.7	119.92	87.58	86.73	97.41	106.65	94.33	118.6
220	Srsf5	0.00290735	4	21.3051	114.63	122.01	131.87	178.16	184.45	167.3	108.39	133.05	156.25	107.91	107.06	112.98	80.94	90.69	99.73	133.7	139.57	176.23
221	Ndufb2	0.00290735	20	48.4722	186.86	174.34	191.66	118.91	81.31	96.84	123.11	72.87	73.91	145.77	156.72	155.22	211.95	207.96	174.02	186.24	146.19	169.38
222	Slc25a11	0.00290735	20	10.5783	174	172.96	166.62	165.7	155.93	171.18	165.15	149.05	149.12	161.85	161.81	179.14	188.02	178.92	165.96	184.81	172.5	187.15
223	Map1lc3b	0.00290735	20	36.2534	216.22	221.59	209.36	169.11	139.04	159.45	176.63	104.08	112.46	180.82	189.01	200.64	250.28	227.9	171.27	231.62	212.02	175.92
224	Zmat2	0.00290735	8	37.7171	139.97	168.54	168.91	216.59	242.38	222.25	217.38	300.75	276.06	200.98	219.24	179.38	153.4	139.3	201.03	167.17	170.49	198.86
225	Cdip1	0.00290735	20	12.8128	205.79	201.3	205.37	204.57	194.73	182.95	195.88	178.63	180.61	195.32	197.85	205.75	220.68	223.08	195.54	227.23	214.52	201.07
226	Tprgl	0.00290735	20	15.1604	214.52	220.13	207.91	197.97	184.97	198.69	197.06	183.09	184.21	200.69	193.42	210.18	243.49	226.14	197.16	223.38	200.82	212.37
227	Laptm4b	0.00290735	20	71.7572	282.08	287.25	287.8	222.68	146.02	172.72	185.77	90.41	113.48	195	219.42	230.12	324.34	302.54	207.14	304.94	265.48	211.71
228	Lxn	0.00290735	20	48.6207	322.94	273.6	275.02	239.46	203.78	204.36	215.14	167.29	207.6	244.23	228.53	267.77	325.98	314.26	246.26	306.94	273.5	262.1
229	6330403K07Rik	0.00290735	20	57.9828	407.2	384.9	395.86	325.2	277.87	298.51	336.07	230.75	238.83	325.11	349.46	377.23	432.15	392.27	358.83	433.84	380.02	344.26
230	Psmb7	0.00290735	20	91.6693	718.03	707.74	728.94	609.42	509.01	590.67	579.45	368.17	426.56	670.94	684.07	696.11	813.71	769.01	689.67	773.33	625.17	659.44
231	Clu	0.00290735	20	235.735	1148.77	1009.66	1066.89	769.86	569.6	698.56	690.66	373.58	462.27	749.24	826.68	965.46	1214.49	1221.97	780.53	1048.68	901.04	817.62
232	Slc25a4	0.00290735	20	244.355	1801.09	1771.33	1837.44	1562.54	1263.57	1368.4	1514.39	906.35	1057	1475.11	1719.35	1702.53	1958.19	1882.56	1598.61	1825.88	1743.8	1625.82
233	Tppp3	0.00290735	20	169.974	2613.21	2562.07	2528.34	2282.56	2252.82	2436.55	2530.56	1865.78	2140.71	2434.16	2352.3	2911.5	2676.93	2602.2	2500.49	2677.26	2636.35	2633.56
234	Zfat	0.003512	20	0.502046	1.7	1.5	1.56	0.79	1.04	0.98	0.44	0.31	0.47	0.96	1.02	1.56	1.64	1.86	0.92	1.51	1.94	1.21
235	Zfp36	0.003512	16	1.15966	3.92	1.69	3.09	2.54	2.44	1.38	4.04	4.83	3.37	5.22	3.09	4.42	5.76	3.58	5.85	3.41	4.77	5.16
236	Sec16a	0.003512	20	0.997021	5.47	3.87	5.63	3.75	3.25	3.17	3.68	3.26	3.03	3.92	3.83	5.11	4.36	6.94	4.58	5.33	5.11	4.15
237	Adcy1	0.003512	22	1.1243	7.91	8.35	8.81	7.67	7.06	6.29	6.83	6.48	7.16	5.89	6.7	7.76	8.19	8.81	7.94	9.07	7.72	9.16
238	C2cd4d	0.00406553	4	0.622254	1	0.7	2.01	2.17	2.25	1.93	0.93	1.37	1.89	0.84	0.62	0.56	0.82	0.73	0.11	1.01	NA	1.91
239	Rasl11a	0.00406553	14	1.19501	1.8	0.84	1.4	1.31	2.09	1.03	2.23	1.82	NA	3.17	4.83	5.08	4.11	1.32	3.86	2.12	1.27	3.14
240	Ftl2-ps	0.00406553	10	2.11425	8.97	7.15	6.77	6.27	11.1	6.8	NA	15.13	9.6	9.55	11.99	8.04	6.56	7.52	6.29	2.75	6.22	5.11
241	Mrgprf	0.00411664	20	0.53033	0.93	1.09	0.96	1.23	0.51	0.42	0.4	0.19	0.28	0.39	0.41	0.68	1.88	2.03	1.3	3.61	0.85	0.72
242	Tbx2	0.00411664	6	0.275772	1.2	1.11	1.03	1.61	1.53	1.57	2.33	1.49	1.29	1.32	0.93	1.19	0.59	1.09	0.44	0.92	1.01	1.9
243	Ryr3	0.00411664	20	0.374767	1.54	1.66	1.83	1.69	0.97	0.66	1.23	0.97	1.01	1.45	1.14	1.75	1.55	1.84	1.54	1.8	1.88	1.78
244	1110002L01Rik	0.00411664	20	0.516188	1.63	1.46	1.9	0.96	1.89	1.09	1.27	0.57	1.27	0.91	1.06	1.19	1.68	1.74	1.96	2.36	2.27	1.85
245	Gm10033	0.00411664	0	0.381838	1.97	2.52	2.25	2.33	1.95	2.07	1.37	1.65	1.55	1.16	1.9	1.73	1.57	2.13	1.77	2.47	2.09	2.04
246	Ccno	0.00411664	18	0.883883	2.6	2.23	1.96	1.19	0.9	2.43	1.1	2.16	1.55	2.64	3.2	2.13	4.1	4.19	3.69	3.68	2.17	1.2
247	Rad50	0.00411664	20	0.827315	3.42	2.59	3.3	2.3	1.68	1.31	1.54	1.32	1.38	1.9	2.6	2.42	3	3.75	2.48	2.89	3.71	1.91
248	Ifi35	0.00411664	6	1.15966	3.94	4.16	2.08	4.85	3.41	3.92	5.54	4.98	3.63	3.68	3.86	3.79	1.31	1.58	1.06	2.42	1.57	2.8
249	Parp2	0.00411664	22	1.18087	4.75	4.81	5.25	3.14	5.16	5.04	2.7	1.49	3.34	2.33	3.22	3.3	3.87	5.36	3.59	6.6	5.34	4.3
250	Igf2	0.00411664	22	2.22032	5.33	8.94	5.47	6.99	11.76	3.39	3.77	1.68	2.07	1.6	2.19	6.33	4.44	5.16	3.22	10.04	16.41	12.12
251	Tex10	0.00411664	22	1.97283	9.44	7.38	10.66	7.23	4.93	7.51	6.11	3.34	3.67	4.03	6.86	6.99	8.75	9.75	5.76	8.08	8.58	7.52
252	Hbegf	0.00411664	0	1.40714	11.31	9.04	8.98	7.07	7.77	3.53	7.74	5.26	7.11	4.62	4.86	5.5	7.53	6.14	6.21	8.13	9.94	6.66
253	Aco1	0.00411664	20	1.43543	9.14	9.82	9.18	7.71	6.11	7.77	5.69	6.41	7.53	7.82	8.95	8.77	10.67	10.7	9.66	10.08	8.74	6.58
254	Pcdh10	0.00411664	22	1.69706	9.78	9.11	11.43	9.32	8.08	7.62	7.16	6.34	5.77	6.59	7.61	7.51	11.28	13.74	7.59	9.44	10.01	8.03
255	Nras	0.00411664	8	1.54856	8	6.91	6.83	9.4	10.79	8.9	9.19	14.36	12.22	8.74	9.12	7.75	6.75	7.35	6.93	7.33	7.18	9.08
256	Tpm4	0.00411664	20	1.79605	9.83	10.76	8.55	8.38	8.28	8.22	6.61	6.65	8.34	8.61	6.38	6.52	8.86	11	12.78	9.02	11.23	10.05
257	Hexim2	0.00411664	20	2.69408	11.13	11.37	11.34	9.16	8.36	6.78	5.53	5.21	7.12	11.04	6.42	8.97	12.78	12.79	9.69	9.38	12.01	10.96
258	Dennd5b	0.00411664	2	0.671751	11.35	9.94	11.87	10.96	11.52	9.73	11.19	10.98	9.69	8.41	8.74	9.52	8.9	10.45	9.53	9.79	10.57	9.74
259	Aldh1a1	0.00411664	18	1.78898	15.91	12.91	10.95	5.74	6.05	9.48	10.29	5.88	8.89	10.52	11.25	11.25	15.49	14.56	11.19	12.76	12.73	11.42
260	Axin1	0.00411664	18	1.492	13.8	12.5	9.97	10.39	10.78	6.72	11.21	8.34	9.84	12.39	11.31	12.44	13.79	13.34	13.39	13.26	11.64	11.59
261	Mbnl1	0.00411664	20	3.06884	14.54	14.03	15.95	9.92	10.53	11.06	9.23	7.97	9.46	10.39	13.19	10.11	18.19	18.67	10.3	16.42	11.07	11.44
262	Rusf1	0.00411664	20	3.75474	18.07	14.79	16.14	12.67	10.27	13.29	11.04	5.13	8.78	11.46	18.06	15.45	18.6	20.69	13.83	21.91	17.34	12.48
263	Selenop	0.00411664	22	2.57387	16.44	17.35	18.99	15.4	12.95	7.67	10.72	12.42	12.8	14.76	14.69	14.74	18.45	15.32	14.05	18.56	15.76	15.89
264	Gm13446	0.00411664	18	2.01525	16.73	15.36	16.32	13.65	14.76	10.84	13.35	12.4	12.49	16.41	18.85	15.82	16.9	17.36	17.45	16.5	18.11	13.87
265	Zc3h11a	0.00411664	20	3.49311	19.5	16.54	20.52	14.51	12.21	14.17	12.34	12.94	11.17	12.35	14.5	15.04	20.9	21.09	17.45	14.57	17.88	15.45
266	Herc1	0.00411664	20	2.2486	18.65	16.03	19.47	15.87	13.26	14.65	14.92	14.08	12.41	16.63	15.55	18.62	18.74	21.18	15.42	21.36	17.14	16.44
267	Edc4	0.00411664	12	1.31522	17.2	16.07	15.93	16.11	16.38	15.14	17.79	19.37	16.55	18.76	17.22	19.65	17.05	17.58	17.64	15.56	13.98	16.27
268	Bbs5	0.00411664	8	2.58801	17.77	14.26	18.79	18.51	22.62	14.45	21.13	31.1	22.04	17.58	14.95	14.28	16.08	14.11	15.24	12.48	13.52	14.52
269	Ints4	0.00411664	20	5.86899	25.13	19.25	26.1	16.83	12.91	12.75	17.44	11.01	12.59	12.77	18.3	21	27.39	30.7	18.54	25.88	21.07	18.39
270	Ppp2r5e	0.00411664	22	2.66579	21.51	21.44	25.25	20.33	21.75	18.68	17.03	15.32	16.04	17.13	19.75	17.67	21.05	25.35	18.18	22.02	22.62	17.72
271	Spout1	0.00411664	20	4.78004	25.75	23.4	23.2	15.45	13.6	17.57	22.55	11.2	12.59	19.21	17.21	22.88	26.45	26.98	16.09	23.64	26.91	19.45
272	Cept1	0.00411664	22	4.93561	21.45	28.42	28.62	23.78	19.25	19.29	21.48	15.88	16.51	17.39	17.02	14.5	23.49	26.98	23.24	26.66	25.03	23.25
273	Svbp	0.00411664	8	6.05283	18.11	21.89	17.93	30.37	36.11	25.51	27.71	33.4	33.85	27.25	20.28	20.41	20	17.59	21.96	17.45	15.12	29.93
274	Mbnl2	0.00411664	20	10.0197	34.74	28.87	41.51	23.09	14.73	13.8	23.02	10.52	13.14	18.24	22.14	24.59	37.19	43.35	23.24	36.33	27.13	24.09
275	Emc8	0.00411664	8	2.885	28.89	26.95	27.17	29.85	33.69	32.06	34.16	32.23	35.08	31.18	28.55	28.85	27.06	24.13	29.3	29.15	27.98	28.03
276	1110038F14Rik	0.00411664	8	9.53887	27.97	32.8	26.22	36.47	48.89	46.7	33.96	57.38	51.41	41.09	38.2	30.25	27.25	21.6	34.27	24.11	31.6	31.46
277	Chkb	0.00411664	20	4.56084	37.65	40.67	36.32	33	34.84	28.56	29.71	28.12	35.62	31.75	35.88	41.74	39.48	39.93	40.22	39.53	41.26	39.73
278	Slc25a51	0.00411664	8	3.3234	38.15	34.84	34.49	40.7	43.23	35.16	40.77	40.73	40.58	35.89	39.53	36.1	33.73	32.88	34.5	32.74	37.76	35.8
279	Rere	0.00411664	22	3.96687	42.3	41.62	45.19	41.41	39.73	34.63	38.73	30.47	32.79	36.64	34.98	36.84	40.17	45.16	35.81	43.19	42.08	40.59
280	Rnmt	0.00411664	6	4.17193	38.31	42.44	40.88	52.02	50.6	40.95	44.68	57.04	45.26	38.65	39.65	36.69	38.24	34.52	38.42	41.66	38.53	41.61
281	Uck2	0.00411664	20	6.40639	48.23	49.09	46.21	39.92	41.29	38.35	38.18	33.39	34.11	36.6	45.31	44.74	55.95	48.98	43.72	48.99	49.11	37.2
282	St6galnac6	0.00411664	20	2.55266	47.31	49.69	47.82	46.45	44.48	46.08	47.63	38.07	46.68	48.59	43.88	48.99	49.49	54.38	47.43	52.91	50.78	50.53
283	Atmin	0.00411664	8	2.97692	51.3	48.72	53.4	55.97	58.54	53.86	56.33	59.84	54.96	53.74	50.21	55.65	50.54	52.91	50.75	52.66	51.8	49.16
284	Pold4	0.00411664	22	9.07925	59.5	71.71	64.91	54.56	55.03	52.07	37.74	44.36	50.79	43.81	34.54	54.17	69.39	56.1	59.06	56.58	52.14	59.84
285	Isl2	0.00411664	20	6.40639	61.58	59.46	60.76	49.53	47.23	52.01	52.81	39.15	38.36	52.37	54.96	59.44	61.43	65.66	52.98	57.54	60.79	56.32
286	Slc2a6	0.00411664	20	13.2583	69.73	65.35	63.58	46.59	45.3	44.03	47.16	32.25	39.2	49.24	45.34	62.27	74.22	71.3	51.77	62.78	65.21	50.56
287	Chchd4	0.00411664	6	5.16188	58.12	58.9	49.57	64.92	64.64	62.43	61.13	57.1	58.92	50.32	50.27	53.04	52.35	48.25	58.06	56.61	55.4	49.3
288	Ppcs	0.00411664	8	15.224	38.94	56.46	51.34	76.74	78.2	70.08	60.8	87.16	94.68	59.91	70.28	58.99	40.18	44.15	56.67	47.35	53.62	60.63
289	Unc50	0.00411664	22	5.45179	68.6	70.92	67.1	59.5	61.96	61.6	57.03	50.24	55.98	60.26	49.38	65.67	64.74	64.87	65.86	65.82	67.94	59.98
290	Ogfrl1	0.00411664	8	7.00743	58.68	63.87	60.93	73.78	72	69.11	72.43	81.55	73.79	65.15	61.37	56.5	61.22	55.37	56.67	68.25	60.45	58.23
291	Cd63	0.00411664	8	6.94379	59.05	66.55	58.66	67.58	84.5	67.34	73.57	82.85	86.24	67.47	56.02	67.74	54.83	57.99	65.68	65.84	56.91	63.75
292	Kcnk9	0.00411664	18	8.57721	67.7	64.9	85.54	70.11	59.3	57.21	63.32	63.22	58.33	73.43	75.12	75.19	88.15	80.1	72.07	86.41	68.78	74.85
293	Hbs1l	0.00411664	8	4.69519	67.85	73.75	68.95	79.61	80.39	70.3	72.26	94.81	88.9	70.54	71.41	64.7	67.77	66.27	65.22	59.73	68.7	70.19
294	Ift22	0.00411664	20	9.92778	81.57	85.36	75.94	72.06	52.93	67.6	74.15	45.65	55.94	69.71	82.73	79.32	89.05	75.22	70.36	83.74	94.58	83.75
295	Ly6e	0.00411664	20	21.4536	99.86	95.48	92.06	68.28	56.42	61.77	66.79	31.43	48.67	67.16	83.45	90.25	99.34	99.29	70.86	101.88	92.27	64.53
296	Ap1s2	0.00411664	0	5.60029	79.52	87.22	83.83	80.51	81.57	70.32	74.38	73.39	69.49	70.23	73.37	73.34	74.64	80.66	80.61	82.8	80.27	90.24
297	Ap3b2	0.00411664	20	23.879	110.92	85.93	103.76	69.25	51.53	59.78	69.99	39.86	46.52	70.07	82.47	99.66	109.1	127.73	75.12	107.17	90.45	75.88
298	Ip6k2	0.00411664	12	6.05991	85.08	86.11	81.89	84.1	80.21	91.87	98.99	92.34	91.11	106.42	93.25	97.81	96.34	87.62	86.85	85.33	82.8	92.13
299	Ptgds	0.00411664	20	18.5616	118.36	188.25	80.82	89.4	84.22	70.64	70.93	59.91	67.83	86.96	88.31	84.87	87.44	90.64	120.68	101.35	103.43	111.52
300	Cdc123	0.00411664	6	6.39932	104.92	116.23	109.2	119.9	112.47	119.59	112.3	124.06	104.9	108.34	111.1	104.26	88.5	99.51	99.69	103.42	108.5	112.87
301	Stoml1	0.00411664	18	21.3971	130.93	124.11	133.84	100.86	83.68	103.27	104.53	60.74	73.46	113.33	134.29	147.04	155.26	148.96	129.29	148.41	111.31	117.42
302	Arpc2	0.00411664	20	31.3814	150.1	140.46	155.43	119.13	89.9	97.1	116.09	60.23	69.05	95.38	141.48	132.44	154.31	170.81	118.13	161.61	141.65	121.14
303	Rheb	0.00411664	22	19.8061	148.7	145.99	145.02	140.62	107.74	118.73	109.78	80.77	86.01	121.66	135.28	127.88	159.01	141.97	127.84	168.81	135.6	139.18
304	Hnrnpa0	0.00411664	8	14.6371	124.06	127.9	124.47	142.32	160.66	145.17	153.19	156.8	163.28	137.19	134.1	123.11	134.42	114.17	124.29	118.29	131.92	132.56
305	Tango2	0.00411664	22	20.9162	188.42	181.04	200.37	179.46	164.93	168.24	159.36	113.11	135.45	151.49	151.46	182.27	178.08	205.34	171.34	206.88	194.92	163.73
306	Got2	0.00411664	20	62.883	260.73	246.75	280.59	177.58	134.73	146.03	178.01	83.39	92.22	183.73	203.34	244.88	269.78	315.46	204.25	263.64	223.66	194.72
307	Fndc4	0.00411664	20	40.2485	245.42	229.71	249.04	201.56	172.15	166.89	189.05	134.26	161.37	190.44	195.09	241.73	254.85	281.68	199.31	247.86	225.56	203.8
308	Ubxn1	0.00411664	12	25.1447	216.7	229.16	215.87	234.94	255.11	274.12	292.79	265.51	287.46	303.82	289.17	301.29	238.74	215.83	271.39	240.8	243.92	277.22
309	Ypel5	0.00411664	6	26.2478	234.37	266.87	260.48	307.57	290.5	281.14	267.74	339.28	307.67	256.99	274.1	226.05	250.06	226.12	229.46	244.72	243.07	264.68
310	Lsm4	0.00411664	8	55.5857	229.34	246.06	217.09	248.12	334.35	347.94	288.08	366.01	381.59	282.76	319.3	247.44	199.71	200.19	257.59	219.41	243.91	271.75
311	Fez1	0.00411664	20	29.0833	351.26	315.58	344.43	307.91	278.09	253.83	307.51	207.06	260.79	310.13	327.42	328.84	332.34	351.37	316.41	353.14	334.6	279.29
312	Rtcb	0.00411664	10	29.3237	298.1	302.63	310.39	320.65	332.81	351.86	340.47	353.18	348.58	355.03	354.74	329.57	300.35	298.6	330.24	301	298.75	310.34
313	Pfn1	0.00411664	20	41.3799	362.86	390.32	359.87	341.09	267.53	278.88	315.53	156.48	267.3	368.39	352.39	369.18	395.66	374.16	345.8	419.52	378.9	322.49
314	Ppa1	0.00411664	8	36.8191	384.43	407.34	376.79	457.53	464.72	456.71	458.61	512.04	432.42	428.01	437.27	391.4	375.94	367.41	427.02	413.9	379.75	419.59
315	Prkar1b	0.00411664	20	65.3013	814.3	816.66	807.96	711	703.47	752.73	723.41	679.19	698.13	731.65	713.25	808.71	847.39	853.79	737.54	821.17	794.96	757.92
316	Acot7	0.00411664	20	189.193	1460.41	1380.75	1442.59	1162.74	965	1150.89	1151.59	729.55	837.41	1182.79	1369.83	1339.33	1553.5	1534.33	1246.63	1395.88	1279.85	1256.89
317	Klf11	0.00493616	8	0.33234	1.13	0.83	0.87	1.11	1.3	1.4	1.5	1.54	1.68	0.89	1.29	1.56	0.69	1.05	0.69	0.89	0.97	0.98
318	Phka2	0.00493616	18	0.53033	4.21	2.9	3.73	2.58	2.81	2.06	3.33	2.27	3.06	2.92	3.31	3.67	4.57	4.74	3.68	3.73	3.84	2.99
319	Sin3a	0.00493616	20	0.806102	3.75	3.44	4.29	3.84	1.84	1.63	2.33	2.63	2.18	3.47	3.43	3.97	4.1	4.34	3.84	4.16	4.36	3.72
320	Pars2	0.00493616	20	1.24451	5.18	3.46	4.9	3.65	2.49	2.96	3.18	1.59	1.14	3.24	2.73	4.45	4.15	5.18	3.97	5.54	6.11	2.93
321	Mthfd2l	0.00493616	20	1.27986	8.1	5.76	7.21	5.19	4.4	5.76	5.24	5.63	3.76	4.92	6.02	7.2	7.57	6.89	5.82	7.71	6.68	7.8
322	Cryl1	0.00493616	16	4.17193	22.83	14.79	20.56	15.4	17.42	14.24	22.59	14.8	15.19	20.87	25.81	23.18	21.81	23.54	26.02	23.18	21.78	22.97
323	Brwd1	0.00493616	8	2.50316	25.3	20.92	24.82	27.31	28.84	31.46	29.29	27.62	28.56	24.71	25.58	26.81	25.3	24.35	22.5	24.28	22.05	27.54
324	Mknk2	0.00493616	20	5.02753	31.19	31.05	30.76	24.15	21.76	21.51	27.33	21.09	21.51	24.97	21.73	27.79	30.43	34.44	26.82	30.81	33.5	27.36
325	Rsl24d1	0.00493616	8	15.5634	69.48	84.63	69.51	97.7	119.4	93.28	97.26	141.54	110.7	95.97	89.18	81.66	77.48	59.42	83.82	71.27	83.82	86.41
326	Sumo1	0.00493616	22	9.08632	88.64	103.63	105.31	100.22	90.6	91.33	91.78	68.89	81.36	78.45	86.93	88.24	91.78	104.18	89.76	109.05	101.08	100.72
327	Vsig10l	0.00497445	20	0.275772	0.84	1.08	0.61	0.5	0.48	0.29	0.42	NA	0.2	0.2	0.73	0.63	0.92	0.77	0.67	0.76	0.93	0.83
328	Arid3a	0.00575569	22	0.311127	1.03	1.25	1.17	1.59	0.84	0.63	0.72	0.81	0.65	0.89	0.73	0.99	1.53	0.82	0.92	1.8	1.44	1.28
329	Kirrel2	0.00575569	20	0.46669	1.36	1.15	1.44	1.38	0.61	0.27	0.64	0.62	0.67	0.99	1.22	1.09	1.02	1.28	2.65	1.66	1.89	1.37
330	LOC118567379	0.00575569	0	0.39598	1.91	1.99	1.43	1.93	1.85	1.42	1.64	1.09	1.42	1.05	1.15	0.98	0.87	1.55	1.37	2.34	1.86	1.64
331	Gm6981	0.00575569	22	0.46669	1.85	2.58	1.71	2.26	1.59	1.51	1.27	0.32	0.3	0.74	1.36	1.49	0.96	1.37	3.02	2.44	2.08	1.68
332	H19	0.00575569	22	1.25865	1.98	2.76	1.12	0.64	1.9	0.23	0.22	0.19	0.51	0.32	0.17	0.71	5.42	2.1	0.24	0.67	5.46	6.57
333	Lims2	0.00575569	22	0.763675	2.64	1.61	2.29	1.79	1.22	1.59	1.02	0.36	0.71	0.89	1.53	3.33	1.69	3.6	2.19	2.41	3.46	1.82
334	Kcne1l	0.00575569	18	0.700036	1.79	3	2.01	0.97	1.67	0.96	1.29	1.74	0.23	2.79	1.8	1.51	2.57	2.53	3.47	2.48	1.75	3.87
335	Mamstr	0.00575569	8	0.572756	2.05	1.89	1.88	3.08	1.81	2.06	2.33	2.81	2.38	2.71	2.28	2.59	2	1.84	0.88	0.71	1.24	1.93
336	Lcat	0.00575569	20	1.0748	1.92	1.34	3.64	1.99	0.74	1.44	0.89	0.9	1.4	2.64	2.67	1.62	3.02	3.41	3.51	5.07	3.52	1.45
337	Dpysl4	0.00575569	18	1.22329	6.05	3.26	4.81	1.68	1.74	2.16	2.08	1.75	1.42	2.47	4.12	3.57	6.71	6.59	3.96	4.94	3.47	2.62
338	Slc29a1	0.00575569	0	1.04652	4.96	6.89	4.82	5.36	4.41	8.63	4.41	1.54	4.49	2.97	3.84	3.71	4.67	4.64	3.71	5.89	5.35	4.98
339	Npm3	0.00575569	6	1.48492	5.68	4.68	4.56	7.95	5.94	10.41	3.62	4.94	6.46	4.61	4.13	4.25	1.37	6.43	1.48	4.23	4.36	1.52
340	Cop1	0.00575569	22	1.06066	5.77	4.94	6.3	4.95	4.69	4.08	3.5	2.73	4.19	3.64	5.47	4.66	6.27	6.23	4.16	6.36	5.11	5.68
341	Arntl	0.00575569	22	1.14551	6.49	6.9	8.09	5.26	4.27	4.31	3.48	3.38	4.54	4.58	3.64	4.83	5.56	5.83	5.21	4.79	6.63	4.77
342	Pola2	0.00575569	18	1.63342	5.04	4.9	5.78	4.03	4.15	3.87	5.57	2.26	2.16	6.97	5.65	5.6	7.59	8.03	4.9	7.83	6.97	5.17
343	Kdm4b	0.00575569	20	2.02233	7.65	7.39	6.93	4.56	3.3	4.48	2.79	2.31	3.91	4.71	4.57	7.13	7.52	9.38	4.17	6.19	7.43	4.93
344	Ppp4r3a	0.00575569	20	1.62635	6.46	4.88	8.07	5.78	5.96	3.96	4.16	5.41	4.84	5.84	4.79	5.2	7.33	7.56	7.81	7.66	7.57	7.48
345	Mro	0.00575569	18	1.06773	7.07	5.52	5.56	5.39	7.09	4.42	4.61	4.71	6.03	7.34	4.86	6.17	7.24	7.74	8.16	6.24	7.03	7.49
346	Sorcs3	0.00575569	20	1.73948	8.46	7.45	8.27	5.57	3.75	5.14	5.19	3.33	4.96	5.25	5.25	7.12	8.87	10.42	5.49	8.69	5.89	5.44
347	Narf	0.00575569	20	2.96278	9.82	6.9	9.63	5.37	3.06	3.26	3.18	3.22	3.54	5.17	5.61	6.29	11.58	13.35	6.01	9.6	7.31	5.2
348	Vegfa	0.00575569	20	1.98697	9.5	6.61	8.66	4.94	5.9	4.54	6.47	4.13	4.64	5.85	5.09	8.01	6.97	8.3	8.29	7.65	9.4	8.11
349	Nbl1	0.00575569	22	2.74357	11.89	11.65	6.92	5.48	8.49	4.76	6.55	4.04	5.01	6.82	2.75	7.77	10.52	9.43	6.87	8.36	13.37	8.39
350	Spata13	0.00575569	8	1.30815	6.73	6.97	7.67	9.76	8.81	7.59	8.62	13.41	11.32	7.91	7.99	8.15	7.22	6.67	6.04	6.72	6.84	9.78
351	Pou3f3	0.00575569	0	0.848528	10.91	10.38	11.21	9.4	9.44	7.37	8.52	7.57	8.58	7.16	6.84	7.83	9.98	10.7	9.04	10.86	9.27	7.68
352	Lrrtm1	0.00575569	20	3.57796	13.54	7.8	10.64	7.42	6.3	5.58	7.69	3.73	4.72	5.5	8.01	11.33	13.01	16.54	8.92	12.9	12.06	8.2
353	Dok7	0.00575569	22	1.69706	11.75	10.69	11.95	9.05	8.63	10.16	8.31	6.92	7.05	7.82	6.71	13.4	9.57	10.22	7.22	12.3	10.92	10.85
354	Zc3h10	0.00575569	20	2.45366	14.44	9.79	12.67	10.49	7.11	7.85	10.51	4.29	7.7	9.75	10.69	12.12	13.15	16.77	10.58	11.25	13.32	12.19
355	Gorasp1	0.00575569	20	2.89914	13.55	11.18	13.06	9.85	8.76	6.15	9.84	6.56	6.8	10.06	10.74	15.36	15.27	15.91	10.66	14.63	11.83	11.5
356	Gm8203	0.00575569	8	2.87085	12.43	11.96	14.59	13.57	14.29	18.73	9.25	26.5	19.22	14.72	9.11	11.13	9.37	11.47	10.7	3.1	7.99	9.2
357	Gcc1	0.00575569	8	1.36472	12.81	12.06	11.63	14.01	15.63	14.91	13.55	20.49	14.13	13.82	12.35	12.33	13.36	12.69	10.31	12.48	11.68	11.84
358	Prmt6	0.00575569	10	1.77484	11.77	12.9	12.09	15.09	15.18	12.52	15.96	18.42	14.02	14.32	14.72	13.88	13.95	14.41	10.42	10.11	10.75	13.58
359	Usp45	0.00575569	0	1.91626	14.73	16.43	17.9	17.44	15.91	15.33	14.76	14.32	12.45	12.24	12.49	12.86	14.52	15.11	11.97	16.02	16.78	14.74
360	Gnpda1	0.00575569	20	2.94156	17.84	15.97	15.01	12.7	13.06	11.21	16.3	11.12	11.9	11.94	13.53	15.61	18.29	17.35	16.44	18.45	17.88	12.28
361	Rsu1	0.00575569	20	6.29325	21.97	17.01	22.48	12.14	8.75	4.9	12.74	5.34	5.86	13.58	16.64	15.66	21.3	22.46	17.5	23.19	16.41	13.3
362	Twnk	0.00575569	6	1.90212	14.27	17.25	12.97	14.86	20.15	17.16	17.24	24.8	16.43	15.97	15.45	13.99	12.9	12.96	11.65	13.42	14.48	15.51
363	1500004A13Rik	0.00575569	20	3.51432	18.32	16.91	22.42	15.87	14.16	11.42	13.95	10.69	11.23	14.07	13.97	18.68	15.49	23.67	19.01	23.6	18.11	15.66
364	Ifrd1	0.00575569	8	4.21436	12.35	20.05	13.1	20.81	20.74	14.54	21.36	26.98	23.8	17.23	15.09	14.77	8.89	12.29	11.48	13.02	14.59	17.53
365	Daglb	0.00575569	20	2.82136	21.25	18.56	17.85	16.52	12.93	16.3	14.66	11.43	11.58	13.72	17	20.59	18.04	19.63	13.35	21.54	18.65	19.23
366	Pdcd2l	0.00575569	20	2.12132	23.26	21.66	20.21	15.52	18.77	18.66	18.15	9.76	12.25	20.92	19.76	19.07	21.13	20.02	19.06	23.18	21.34	18.94
367	Mettl7a1	0.00575569	20	9.67322	29.79	24.66	25.95	15.87	7.69	9.73	12.16	7.81	6.45	10.98	20.41	23.48	25.09	31.66	24.06	26.38	23.84	17.65
368	Dstyk	0.00575569	8	2.07182	15.53	18.98	17.87	20.8	21.63	21.72	20.38	23.8	24.55	19.17	17.99	17.63	19.18	18.19	17.17	16.55	17.49	18.47
369	Map3k4	0.00575569	20	2.94864	23.77	19.71	22.26	18.61	16.49	18.26	16.61	15.14	15.93	18.56	21.96	19.6	23.15	26.47	22.57	22.11	19.14	19.57
370	Por	0.00575569	20	8.71156	32.47	24.58	27.12	15.59	13.55	10.8	12.43	11.64	10.82	14.64	19.6	20.67	34.88	33.55	20.77	27.82	18.16	16.96
371	Ctxn2	0.00575569	22	4.01637	26.58	19.61	18.68	19.75	27.3	20.9	13.67	15.36	11.94	18.19	19.67	18.49	26.23	21.36	24.44	22.58	24.22	30.58
372	Cmss1	0.00575569	18	3.29512	23.93	18.24	21.52	18.14	19.22	19.68	20.77	17.67	17.29	22.8	19.67	26.83	22.11	27.42	24.62	27.14	21.95	23.87
373	St3gal2	0.00575569	20	5.23259	28.05	24.14	29.53	21.42	17.62	17.78	20.4	14.76	16.68	19.95	21.53	25.47	29.66	33.19	20.6	25.18	25.54	21.76
374	Memo1	0.00575569	22	3.88909	25.83	26.2	30.99	24.25	20.67	24.08	18.03	12.3	16.44	19.62	25.49	25.04	23.1	28	18.35	27.94	28.3	25.4
375	Vmp1	0.00575569	20	11.5188	36.85	26.66	38.48	20.14	12.06	12.45	16.52	6.74	9.02	15.12	24.28	24.29	37.66	47.01	21.69	32.81	26.04	23.69
376	Slc38a10	0.00575569	20	9.09339	37.1	30.5	32.91	21.04	14.54	15.69	19.84	6.99	13.36	21.86	24.24	29.94	35.4	39.73	23.26	30.62	28.32	22.1
377	Thap3	0.00575569	8	4.58205	21.15	22.26	21.53	27.2	30.05	26.37	33.08	29.28	30.92	25.08	26.34	26.86	18.15	19.67	29.78	21.16	19.83	27.92
378	Tfip11	0.00575569	20	8.81055	38.4	29.05	31.8	21.39	15.26	15.52	19.3	11.63	14.22	23.26	24.11	35.08	35.93	45.2	24.3	31.03	27.72	25.77
379	Arfrp1	0.00575569	12	2.09304	23	24.54	21.13	28.75	26.67	28.23	25.58	32.6	27.58	32.96	29.11	28.37	24.55	19.2	27.16	23.61	24.21	24.2
380	Cuedc1	0.00575569	10	4.94975	23.49	22.65	20.9	25.57	29.59	28.25	31.52	33.79	38.9	28.08	29.97	25.52	25.79	20.08	22.7	18.52	22.67	31.2
381	Abcd3	0.00575569	22	4.38406	32.08	32.28	36.63	32.64	28.75	17.5	27.95	21.7	24.3	25.95	28.32	30.29	30.34	35.39	27.98	37.44	34.47	29.81
382	Rab10	0.00575569	20	5.57907	33.14	33.51	37	32.32	28.36	23.6	24.91	22.59	25.41	24.85	28.99	31.44	38.59	38.33	26.55	39.33	33.73	28.96
383	Prkra	0.00575569	6	4.05172	31.04	28.41	35.49	40.63	41.16	33.74	40.03	42.73	39.48	32.53	34.96	34.3	27.82	28.66	23.76	35	31.85	33.02
384	Khdrbs3	0.00575569	22	5.11945	42.39	37.22	39.13	37.18	28.85	31.89	39.52	26.93	25.63	22.45	36.41	34.39	37.34	37.19	29.46	43.74	37.7	41.77
385	Ddit3	0.00575569	22	5.21845	45.31	40.29	40.3	41.45	29.32	32.22	38.23	22.15	23.5	33.35	32.93	35.31	33.41	37.65	37.19	41.55	49.23	37.82
386	Larp4b	0.00575569	8	5.82656	33.76	37.3	35.93	43.85	49.96	43.36	45.77	66.61	56.29	39.97	40.29	35.66	33.63	30.42	39.06	35.85	37.76	42.4
387	Pmepa1	0.00575569	6	3.37997	41.72	41.99	38.99	40.82	45.24	50.13	47.04	44.1	49.18	39.96	43.91	41.09	40.62	36.02	33.16	36.38	42.49	41.03
388	Meaf6	0.00575569	6	6.19426	40.46	46.56	37.02	53.05	46.96	48.11	44.14	54.13	54.78	47.6	36.67	36.91	35.46	35.55	38.6	34.7	41.66	43.64
389	Sfpq	0.00575569	0	3.29512	46.61	46.4	48.37	48	46.6	38.25	43.93	41.77	45.12	33.96	41.74	37.89	44.16	45.55	38.31	48.7	48.07	41.85
390	Atpaf1	0.00575569	20	18.4979	65.5	53.57	73.68	45.47	29.39	25.88	36.07	17.31	19.09	38.41	47.52	48.62	68.04	83.57	40.93	56.16	55.96	43.28
391	Psmd9	0.00575569	8	9.66615	38.4	43.97	35.59	48.88	54.37	61.98	52.68	69.01	60.51	51.59	47.63	46	35.21	30.17	50.51	38.62	43.03	49.53
392	Cpeb3	0.00575569	8	6.35689	37.6	41.94	46.85	55.05	56.84	46.38	54.28	63.34	58.3	47.75	48.54	45.15	44.21	42.36	43.71	43.22	45.27	44.44
393	Wdr82	0.00575569	20	6.31446	53.65	49.03	54.43	48.63	39.19	48.06	44.52	38.94	38.53	39.95	45.24	50.62	56.38	56.07	47.46	58.38	51.52	46.81
394	Chchd1	0.00575569	20	9.09339	57.33	50.97	54.72	47.08	34.09	42.3	43.17	19.44	25.74	52.26	53.45	54.41	55.16	60.75	66.78	38.87	53.8	60.51
395	Cgref1	0.00575569	20	10.1682	58.76	53.89	48.73	49.65	36.8	39.03	46.55	27.2	35.8	40.53	60.87	45.84	52.4	61.85	74.32	65.88	50.35	51.14
396	Hoxa7	0.00575569	8	9.82878	48.08	47.06	39.2	47.17	64	55.73	55.06	66.59	67.92	61.16	55.91	39.75	44.69	44.01	37.72	41.33	42.9	46.31
397	Tsn	0.00575569	6	4.05879	43.46	45.55	45.82	58.29	61.83	54.55	50.88	61.02	58.09	52.55	49.8	45.37	45.01	44.65	42.34	49.28	46.69	50.61
398	Akirin2	0.00575569	6	7.9196	44.63	49.22	49.88	61.81	63.4	57.35	49.94	74.96	58.44	49.84	41.61	45.53	46	38.38	43.56	45.64	43.41	57.5
399	Stk19	0.00575569	6	3.90323	50.71	51.8	47.29	56.11	68.23	76.89	54.89	55.82	63.91	53.71	51.28	55.42	43.84	42.45	51.74	48.83	57.56	50.35
400	Akap17a	0.00575569	8	15.0614	44.61	53.29	38.65	58.5	68.55	77.96	64.72	69.09	73.03	71.53	54.02	48.51	42.53	37.2	41.1	38.04	54.84	49.9
401	C2cd2l	0.00575569	18	5.64271	63.45	51.08	56.37	51.98	47.23	49.08	57.06	42.72	46.44	53.07	54.64	63.52	63.91	68.87	58.43	63.86	59.96	53.31
402	Vbp1	0.00575569	22	4.93561	61.3	58.68	75.09	67.82	56.34	38.47	55.31	55.59	53.36	56.33	49.82	55.63	62.57	59.28	57.6	77.09	65.65	57.07
403	Htatsf1	0.00575569	10	9.87828	47.54	50.37	55.69	62.64	67.27	57.03	67.98	82.34	74.3	65.5	73.72	53.58	49.41	52.86	56.1	51.58	53.3	64.11
404	Ndufaf8	0.00575569	8	23.1012	39.08	80.01	49.13	78.97	81.83	112.68	80.37	128.34	124.48	91.81	55.14	53.42	41.58	43.7	78.77	36.95	67.43	76.82
405	Amd1	0.00575569	6	8.42871	67.29	80.76	73.69	83.44	95.5	82.69	82.37	98.19	89.86	73.17	69.34	64.75	68.11	64.01	72.85	75.75	79.49	72.35
406	Cdk9	0.00575569	8	9.50352	69.67	84.76	68.98	88.95	92.47	89.36	89.13	96.3	98.2	83.42	78.45	79.49	73.64	67.36	76.01	73.37	81.38	82.63
407	Nos1ap	0.00575569	10	8.31558	80.39	82.1	80.77	86.97	89.58	84.64	99.24	92.27	98.86	94.53	94.24	90.04	73.93	79.78	78.92	88.39	79.68	81.25
408	Ogfod2	0.00575569	8	19.6859	70.75	78.62	58.77	93.04	106.96	105.99	106.46	135.86	127.99	94.51	86.15	70.68	63.48	63.68	87.93	61.04	84.54	89.46
409	2410004B18Rik	0.00575569	6	7.12057	84.33	89.08	84.98	106.14	111.12	102.33	90.71	118.85	110.95	101.69	95.95	84.45	78.7	76.92	81.94	81.93	96.92	95.31
410	Yif1b	0.00575569	20	15.8887	117.93	104.86	112.87	96.86	82.39	87.72	96.92	67.09	69.03	103.29	88.73	113.18	114.75	122.43	108.21	125.27	109.02	92.52
411	Wfs1	0.00575569	20	19.0707	132.19	107.89	121.1	94.13	79.16	92.6	87.4	68.9	74.63	104.35	96.43	119.9	139.4	140.45	88.84	122.97	108.18	95.02
412	Lamtor1	0.00575569	20	9.43988	117.72	129.68	108.57	100.37	95.36	96.9	94.04	67.97	104.37	112.14	110.32	111.73	114.62	113.17	112.13	142.43	112.86	105.27
413	Ywhaq	0.00575569	20	30.1086	133.35	126.87	143.29	113.78	83.61	79.67	90.65	62.42	70.27	89.32	97.88	108.82	139.73	149.17	98.53	134.89	127.02	104.26
414	Sar1a	0.00575569	6	3.96687	100.56	113.22	109.26	120.79	113.3	116.1	119.23	119.93	114.77	112.58	107.69	116.51	104.27	104.67	109.04	111.01	110.8	105.8
415	Slc27a4	0.00575569	20	13.0744	141.17	131.61	133.97	120.18	115.35	118.58	130.19	106.42	115.85	111.34	122.85	129.05	146.3	138.92	120.08	140.58	144.5	133.25
416	Scn8a	0.00575569	8	8.25901	137.28	131.3	140.43	148.94	149.9	138.03	154.29	153.03	152.7	143	148.88	148.38	135.25	142.61	125.37	143.21	146.59	127.95
417	Phactr1	0.00575569	8	24.0487	138.98	148.02	133.59	182.01	187.84	181.11	166.72	218.81	198	157.35	154.51	143.55	116.56	136.78	143.06	127.14	166.31	160.21
418	Atg101	0.00575569	8	24.671	144.11	157.59	126.59	165.66	172.25	205.3	174.87	215.46	197.83	182.06	168.47	164.28	143.48	125.8	168.51	149.97	144.22	163.31
419	Cdk5	0.00575569	20	12.6431	186.38	177.1	172.73	162.53	154.56	161.06	161.12	138.73	149.87	178.17	156.66	180.67	178.31	172.44	173.06	180.79	189.81	174.88
420	Fstl1	0.00575569	6	10.3379	164.56	160.93	171.99	183.06	181.81	180.66	167.65	204.53	182.84	162.23	152.07	168.39	158.29	160.74	157.37	161.97	166.12	180.45
421	Mrpl2	0.00575569	10	27.9731	159.33	151.19	141.31	184.25	223.4	183.38	208.88	216.66	207.96	202.75	195.18	184.94	166.06	137.1	188.14	164.32	178.96	166.57
422	Paip2	0.00575569	0	14.531	220.62	211.59	223.02	216.34	222.04	204.93	196.78	180.24	165.37	178.89	208.96	196.04	209.65	215.26	195.82	222.12	199.38	217.11
423	Palm3	0.00575569	10	36.9251	180.65	189.75	170.49	198.99	232.87	260.31	231.04	277.41	268.31	228.29	235.08	212.52	192.92	159.68	195.07	161.47	206.26	203.76
424	Rell2	0.00575569	20	43.6992	253.18	251.15	240.03	192.43	166.3	170.59	194.2	83.34	135.81	196.57	230.34	256.68	258.37	274.61	199.14	246.93	256.4	212.05
425	Map6	0.00575569	20	48.1752	278.94	218.78	262.71	182.19	157.84	179.75	181.26	130.56	120.44	192.23	223.57	251.76	291.7	306.06	189.43	252.78	226.19	194.94
426	Hax1	0.00575569	22	12.4451	256.14	223.12	237.09	225.81	211.64	220.37	227.7	182.52	203.93	196.38	215.78	219.49	202.79	229.06	221.28	244.53	229.73	235.53
427	Slc39a7	0.00575569	10	14.8139	215.83	224.45	194.57	221.05	222.81	238.88	248.46	235.62	259.81	249.89	237.72	231.06	227.51	203.07	231.33	217.92	226.52	208.35
428	Slc22a17	0.00575569	20	116.114	396.76	300.04	329.69	181.87	102.34	140.17	174	33.23	70.93	188.49	232.14	301.16	376.04	428.93	209.32	353.24	271.04	205.75
429	Arl8a	0.00575569	20	42.681	295.48	259.35	299.76	243.42	207.32	228.51	239.9	168.56	188.57	238.42	231.79	300.87	296.01	297.43	244.9	321.67	316.62	238.58
430	Sh3bgrl3	0.00575569	20	50.6642	316.53	300.52	324.39	218.56	198.47	248.06	241.61	173	175.39	252.74	256.08	282.8	332.15	348.89	233.65	319.15	264.03	253.73
431	Dnajb2	0.00575569	8	34.8179	240.85	233.15	227.05	262.13	297.7	308.94	314.22	324.14	330.01	279.61	257.12	241.23	232.18	212.89	277.04	236.9	258.94	260.64
432	Rit2	0.00575569	0	15.7261	275.69	288.94	302.26	287.52	287.09	255.19	262.23	279.19	249.92	248.03	268.39	247.04	264.85	267.1	261.43	298.47	274.19	274.99
433	Dnajc7	0.00575569	10	32.0037	322.22	305.22	332.81	338.9	374.87	331.81	363.79	415.06	392.11	343.24	386.53	341.11	299.22	311.12	321.42	313.87	303.94	348.85
434	Lsm7	0.00575569	8	99.0515	262.84	327.54	284.26	347.28	430.27	530.99	372.13	581.16	556.32	442.64	335.14	373.18	260.65	252.91	409.58	280.73	244.84	392.78
435	Dctn3	0.00575569	22	30.8723	470.2	479.51	447.04	459.18	404.76	455.81	441.16	304.25	357.15	426.68	385.06	439.8	470.34	419.21	450.87	487.16	441.02	496.47
436	Stip1	0.00575569	0	27.8247	547.88	511.65	528.78	465.16	462.56	456.51	450.26	404.29	432.55	398.27	440.79	528.58	463.97	555.37	453.44	480.14	515.85	471.22
437	Ociad1	0.00575569	22	85.2276	768.81	696	777.85	680.54	593.3	582.49	609.25	472.27	515.34	576.83	648.28	669.41	750.32	751.79	640.01	728.34	681.1	689.7
438	Chmp4b	0.00575569	8	87.0307	572.29	638.31	583.51	711.64	808.3	726.71	726.49	904.99	787.02	706.59	693.02	609.74	592.31	539.83	661.3	577.63	650.86	697.3
439	Eif3k	0.00575569	8	94.9927	629.79	666.27	664.52	736.73	798.86	838.79	741.32	913.86	838.78	773.16	725.51	607.08	587.29	552.36	755.25	577.53	648.33	708.2
440	Ctsd	0.00575569	20	126.035	1064.57	951.6	948.9	808.33	731.18	783.61	849.13	580.44	681.05	837.03	838.71	980.46	1063.44	1075.82	886.42	989.49	976.36	857.31
441	Tpi1	0.00575569	20	212.698	1539.27	1410.23	1450.27	1226.15	1106.27	1139.2	1191.12	783.13	989.28	1144.11	1319.3	1449.44	1643.41	1567.02	1279.04	1491.92	1392.89	1302.29
442	Pkm	0.00575569	20	569.97	4054.22	3720.3	3879.15	3103.9	2651.66	2907.03	3108.34	1997.45	2445.14	3195.15	3652.9	3854.66	4086.26	4260.6	3379.52	3883.24	3674.29	3255.34
443	Tubb3	0.00575569	20	621.257	5341.25	4467.05	5058.19	4179.6	3735.63	4166.43	4202.35	3226.18	3553.46	4246.51	4202.2	5224.11	5781.51	5747.13	4557.64	5010.56	4705.36	4272.82
444	LOC118568007	0.00577857	12	0.714178	0.32	0.44	NA	0.63	0.21	0.68	1.64	4.46	2.86	1.33	2.21	NA	0.65	0.73	1.06	0.8	0.39	NA
445	Icam5	0.00685337	18	0.388909	1.05	0.56	0.59	0.24	0.34	1.04	0.58	0.17	0.31	0.82	0.69	1.4	0.83	1.5	1.11	1.92	1.05	0.93
446	Atxn7	0.00685337	18	0.141421	1.18	1.08	1.23	0.77	0.68	0.83	1.12	1.1	1.17	1.28	1.06	0.9	1.24	1.31	1.22	1.61	1.23	1.79
447	Stk32b	0.00685337	22	0.403051	1.83	1.35	1.36	1.57	0.96	0.82	1	0.27	0.12	0.46	0.96	1.69	1.32	1.7	1.15	1.39	1.38	1.98
448	Stx17	0.00685337	16	0.586899	3.14	2.38	3.44	2.64	3.05	1.81	3.07	2.19	2.64	3.86	3.37	3.56	4.24	4.08	3.03	3.32	3.23	3.21
449	Zfp617	0.00685337	20	1.21622	4.52	4.54	5.31	3.3	2.18	2.89	2.27	1.64	3.81	3.03	3.4	3.59	5.35	5.61	3.84	5.72	3.59	3.43
450	Sco1	0.00685337	22	0.431335	4.01	4.75	4.58	4.34	3.33	4.42	3.78	2.55	3.87	4.54	3.41	4.14	3.38	4.15	4.72	4.89	4.75	5.01
451	Lrp8	0.00685337	20	0.989949	5	5.52	5.22	4.12	3.83	2.72	4.17	2.84	3.23	3.48	4.12	4.4	4.35	5.88	5.04	5.58	4.59	4.44
452	Fgfr3	0.00685337	18	1.50614	5.13	2.99	5.89	2.33	1.71	4.42	3.9	2.4	2.48	6.32	5.13	5.98	5.95	6.04	6.77	3.66	3.23	5.86
453	Gm12166	0.00685337	10	2.06475	2.96	1.06	3.48	6.28	6.97	4.69	4.18	8.16	9.74	4.58	8.16	5.13	4.33	2.98	3.63	3.12	3.75	3.71
454	Thsd7a	0.00685337	22	0.608112	4.95	5.36	5.16	5.19	4.67	4.35	4.19	4.25	4.5	4.19	4.55	4.89	6.66	6.32	4.78	6.01	5.06	5.28
455	Lrrc28	0.00685337	8	1.08187	7.69	4.86	6.72	8.34	8.46	7.7	8.16	11.2	8.18	6.24	7.15	8.01	7.46	6.31	5.93	6.31	6.23	7.29
456	Polr2a	0.00685337	20	1.56271	12.52	10.55	11.43	9.11	8.97	10.87	9.48	7.41	8.7	9.2	9.08	9.11	11.51	12.95	10.05	10.57	11.63	10.89
457	Rabgap1	0.00685337	20	3.07591	14.62	14.09	15.57	10.52	10.43	9.73	9.22	6.18	6.49	9.89	10.62	11.87	15.7	18.54	11.37	15.57	10.53	9.95
458	Wdr18	0.00685337	20	15.62	68.39	68.56	66.65	43.42	38.24	39.31	48.4	23.4	32.32	50.24	60.97	64.24	76.36	77.34	52.69	68.52	60.97	48.77
459	Aig1	0.00685337	22	8.17415	59.77	58.88	65.5	55.88	52.81	47.41	62.5	43.91	37.71	41.25	49.99	57.03	57.98	66.45	52.81	61.34	69.81	61.06
460	Gm5165	0.00795104	22	0.33234	0.85	0.83	0.92	0.44	0.1	0.21	0.15	0.36	0.56	0.42	0.69	0.28	0.27	0.45	0.5	0.87	1.22	1.45
461	Col3a1	0.00795104	22	0.516188	1.15	1.11	0.9	0.48	0.47	0.22	0.24	0.44	0.09	0.03	0.42	0.31	1.03	1.22	0.3	0.47	1.14	1.22
462	Plk4	0.00795104	20	0.438406	0.52	1.36	1.18	0.79	0.45	0.15	0.54	0.2	0.62	0.25	0.65	0.8	1.69	1.04	0.85	0.96	1.5	1.05
463	Gstcd	0.00795104	12	0.502046	0.59	1.11	1.42	0.96	0.79	0.6	1.9	1.55	2.09	1.67	2.05	1.6	1.47	1.08	1.27	1.06	0.45	1.19
464	Rbm15	0.00795104	20	0.678823	2.19	1.58	2.11	1.3	1.17	0.94	1.13	0.52	1.1	1.14	1.02	1.61	2.35	2.33	2.1	1.55	2.2	1.57
465	Kif19a	0.00795104	8	0.374767	1.63	1.21	1.47	1.54	1.61	1.71	2.21	1.87	2.5	1.74	1.45	2.96	1.04	1.33	0.92	1.22	1.53	1.42
466	Prkch	0.00795104	20	1.40007	2.71	3.45	3.07	1.26	0.67	0.93	1.28	0.6	1.18	1.16	0.99	1.79	3.16	3.78	2.45	3.11	3.41	1.51
467	Zfp386	0.00795104	20	0.72832	3.7	2.05	2.83	1.94	2.01	0.66	1.75	0.48	1.33	1.58	2.28	2.32	1.93	2.57	2.94	3.75	2.55	2.24
468	Afmid	0.00795104	20	0.700036	3.83	2.72	2.6	2.29	1.9	2.96	1.78	1.3	1.93	3.07	4.36	2.51	4.31	3.06	2.42	4.43	4.34	2.77
469	Denn2b	0.00795104	22	0.558614	3.27	3.34	3.34	3.2	2.22	3.05	2.55	1.78	2.2	1.91	2.6	2.59	2.95	3.24	5.26	2.9	2.74	3.81
470	Magee2	0.00795104	22	0.777817	3.54	3.46	4.61	3.29	2.42	4.09	2.4	1.71	1.73	2.28	3.36	3.22	3.69	3.95	3.16	4.78	4.14	3.13
471	Frmpd1	0.00795104	20	1.62635	6.86	3.96	4.91	2.42	2.32	3.1	2.85	2.61	2.57	2.94	3.61	4.96	5.39	7.65	3.12	6.14	5.37	3.19
472	Mtg2	0.00795104	20	2.04354	6.87	4.07	5.96	2.64	1.18	3.6	2.51	2.41	2.89	4.38	3.23	3.1	8	9.61	4.15	7.75	5.19	2.76
473	Bhlhe22	0.00795104	0	0.940452	3.86	8.09	5.67	6.4	4.93	1.53	3.94	4.85	3.6	3.46	2.73	3.76	4.05	4.5	4.56	5.45	5.25	5.22
474	Zfp503	0.00795104	20	1.40007	6.37	4.63	4.89	3.45	3.14	4.02	4.35	3.68	2.06	2.91	4.33	3.98	5.66	7.02	5.81	5.74	5.76	4.51
475	Zfp251	0.00795104	20	1.72534	6.73	5.8	5.37	4.48	3.75	2.76	4.25	2.29	2.7	4.09	4.98	5.26	7.26	7.97	3.71	8.05	6.92	3.32
476	Gm4459	0.00795104	10	1.54149	2.45	2.39	5.11	5.06	5.36	10.07	6.09	7.58	6.14	5.52	4.52	5.45	3.38	4.64	10.93	2.22	3.24	3.96
477	Adcy8	0.00795104	22	2.24153	7.79	7.23	8.66	4.32	4.04	4.62	5.38	2.89	3.13	3.88	4.12	6.07	7.04	11.34	7.04	5.65	7.84	6.15
478	Arhgef18	0.00795104	22	1.93747	7.41	6.04	9.03	6.05	3.84	4.81	5.1	2.78	2.17	4.63	4.67	7.34	7.8	8.52	5.16	9.14	6.4	6.45
479	Gpatch8	0.00795104	18	1.15966	6.35	6.12	6.36	5.68	3.66	4.57	6.02	3.77	4.55	4.65	6.49	8.91	8	8.31	6.8	7.58	5.88	5.2
480	Tfdp2	0.00795104	22	0.876812	6.54	7.06	7.8	6.54	5.65	6.27	6.12	5.61	5.1	5.67	5.88	6.27	7.76	9.51	6.06	7.65	6.78	6.7
481	Amer1	0.00795104	8	1.0253	5.72	6.77	6.79	8.18	8.62	8.51	6.5	8.2	8.17	7.32	7.03	7.14	6.15	5.7	6.04	5.91	8.05	5.62
482	Cinp	0.00795104	18	1.42128	6.6	8.35	6.8	5.5	5.88	5.51	6.55	5.85	6.82	8.5	7.86	11.64	9.37	9.41	6.29	7.98	7.92	7.36
483	Supt7l	0.00795104	20	1.4425	9.71	6.24	9.73	8.8	6.65	5.82	5.4	5.69	6.52	6.99	6.23	8.44	7.42	10.08	7.41	10.09	9.03	8.07
484	Fhod3	0.00795104	20	2.42538	11.63	9.18	11.14	6.63	4.71	6.71	6.35	3.9	5.71	7.3	8.58	8.41	11.59	14.42	8.06	11.17	8.14	7.07
485	Cracd	0.00795104	22	2.80721	13.06	10.96	14.6	9.82	7.55	7.75	7.1	4.77	6.1	7.56	8.81	10.16	12.17	13.41	8.06	13.11	10.5	8.57
486	Atp8a2	0.00795104	20	2.58801	12.97	9.56	11.43	8.16	7.72	7.33	9.54	4.32	5.18	8.4	9.02	11.19	13.45	15.89	9.66	13.69	9.49	8.78
487	Rps27rt	0.00795104	6	3.62039	7.28	11.21	12.27	14.59	14.64	10.47	13.82	16.83	12.58	6.59	14	8.1	6.7	2.84	10.85	9.53	6.95	3.77
488	Cited2	0.00795104	20	4.41235	14.04	11.54	13.58	7.93	6.16	6.24	8.59	3.23	4.12	6.81	10.37	12.75	19.97	21.94	10.42	12.22	13.49	10.02
489	6430571L13Rik	0.00795104	6	0.763675	11.04	8.56	10.77	11.05	11.51	11.13	18.33	11.41	10.83	9.75	9.58	10.76	9.37	10.01	10.7	10.38	10.51	8.5
490	Whamm	0.00795104	20	2.54558	14.39	10.6	13.93	9.87	8.98	11.06	9.31	5.47	4.58	8.99	14.49	11.7	12.59	18.37	12.37	15.98	12.49	12.33
491	Mccc2	0.00795104	22	2.92742	14	14.75	14.06	13.21	8.92	9.98	10.42	6.36	7.14	8.36	9.54	13.41	12.09	14.93	12.42	19.4	13.55	10.5
492	Drd2	0.00795104	22	2.1991	16.56	13.56	13.73	12.27	11.67	10.32	11.29	8.8	5.95	9.14	11.12	12.8	13.57	14.78	10.22	15.78	13.22	12.95
493	Pde1a	0.00795104	20	1.81726	15.66	14.02	13.1	10.53	12.1	11.28	10.92	10.15	7.9	12.65	14.24	12.8	14.59	14.75	7.98	14.9	11.54	14.9
494	Pnpla2	0.00795104	18	2.39709	19.94	14.42	16.96	8.68	7.16	9.37	10.01	4.97	10.39	9.59	10.25	17.02	22.51	20.26	10.59	18.79	14.73	10.55
495	Snx8	0.00795104	20	1.33643	15.58	15.33	13.01	12.91	10.8	13.28	11.68	6.69	12.44	13.31	13.16	14.33	13.27	15.07	14.09	15.51	13.39	14.24
496	Cdo1	0.00795104	20	3.73352	16.63	17.11	18.36	10.8	9.98	13.4	8.88	10.22	8.87	10.6	11.99	14.16	17.27	17.56	11.61	15.69	15.03	14.49
497	Mrnip	0.00795104	20	3.61332	18.44	13.05	14.97	13.5	13.29	9.65	11.09	4.18	6.81	14.61	23.24	11.23	19.92	18.81	13.38	20.57	15.43	13.7
498	Rnf6	0.00795104	20	7.48119	22.65	19.87	23.38	10.52	6.96	8.65	10.1	5.39	7.77	12.07	16.96	14.65	25.27	28.41	11.99	22.01	17.69	11.24
499	Ilf3	0.00795104	20	4.96389	20.81	15.23	20.44	13.85	9.5	10.31	12.42	7.64	6.78	13.67	14.19	17.82	24.25	28	14.88	19.13	16.95	13.42
500	Septin11	0.00795104	20	1.92333	16.97	16.3	16.89	16.26	15.04	13.39	12.72	15	15.08	13.69	14.18	18.03	17.96	18.21	18.28	16.23	17.68	18.88
501	Rgs17	0.00795104	6	1.23037	11.91	14.58	16.35	19.54	20.86	15.82	16.84	20.73	17.78	15.1	16.75	15.46	13.89	14.53	14.46	14.65	16.12	15.53
502	Mrps5	0.00795104	20	5.60029	24.09	20.97	17.36	13.88	8.28	15.73	13.2	6.96	9.05	11.48	14.47	16.49	22.01	24.03	19.6	18.81	19.4	15.88
503	Dact2	0.00795104	20	6.45588	24.54	18.25	22.13	13.43	9.12	14.13	11.96	5.43	6.36	11.89	18.98	21.14	25.22	24.69	13.16	21.9	23.33	14.54
504	Fggy	0.00795104	20	3.11834	18.51	18.32	19.88	15.02	20.02	20.63	13.18	14.1	12.29	11.09	17.7	20.75	23.36	20.97	21.7	23.38	19.16	20.78
505	Bud23	0.00795104	22	6.56195	28.69	24.41	27.22	17.57	14.45	17.43	13.85	7.6	8.72	14.82	17.77	20.26	23.32	28.45	15.94	26.79	23.07	17.96
506	Rnf146	0.00795104	22	2.63044	21.74	23.79	19.54	18.45	17.28	18.33	21.56	16.82	15.78	17.5	18.19	17.34	21.13	23.47	18.13	22.22	21.79	20.62
507	Otud5	0.00795104	22	2.69408	22.16	21.09	21.68	21.83	18.77	18.25	17.48	16.99	14.73	18	16.34	21.28	23.18	23.7	18.75	22.52	22.23	19.29
508	Gm2694	0.00795104	0	2.75772	23.86	19.31	25.22	33.17	17.31	21.21	19.29	16.09	18.93	13.93	15.93	17.13	19.83	17.2	19.98	23.37	20.97	17.05
509	Atxn2	0.00795104	20	4.82954	28.99	21.06	27.26	17.93	16.56	13.52	16.25	15.33	13.08	18.53	18.64	19.45	25.82	30.82	16.46	22.56	18.78	20.42
510	Utrn	0.00795104	22	2.39709	20.86	21.99	24.44	22.59	21	16.04	18.05	14.89	18.51	18.54	18.39	20.1	19.63	23.33	19	23.56	19.91	23.06
511	Fasn	0.00795104	20	8.34386	33.65	21.63	28.74	15.5	12.6	13.14	15.19	7.85	9.76	16.72	20.06	26.36	32.74	36.77	17.18	27.61	21.8	16.53
512	Sirt7	0.00795104	12	2.39709	19.57	20.35	20.57	19.61	22.79	22.81	22.9	21.84	25.69	24.09	27.75	27.03	23.67	20.22	23	24.05	18.67	13.19
513	Carm1	0.00795104	20	2.96278	27.33	24.34	24.73	19.99	20.15	20.86	22.37	13.44	19.46	20.33	22.82	24.03	24.76	28.2	20.8	24.64	25.96	21.01
514	Rab37	0.00795104	20	4.90025	28.7	23.55	32.04	20.7	17.34	22.28	21.68	9.7	14.26	22.19	23.46	29.75	31.45	34.31	23.61	26.34	27.63	22.61
515	Sumf1	0.00795104	4	1.1243	24.2	27.11	25.39	28.71	25.29	26.22	25.15	25.79	23.9	23.64	25.76	23.19	24.35	23.65	21.34	25.26	23.71	25.12
516	Ripor1	0.00795104	22	6.09526	34.36	28.06	30.09	23.21	21.76	20.97	24.34	13.58	15.27	20.31	20.91	28.61	29.79	36.16	23.89	32.08	28.68	24.74
517	Odr4	0.00795104	22	4.13657	26.78	30.66	30.17	28.41	26.67	17.01	26.09	22.44	21.15	18.47	24.35	22.22	28.07	30.81	24.88	31.32	30.2	28.27
518	Coa5	0.00795104	6	2.02233	22.95	26.83	22.97	26.52	33.35	27.07	26.64	36.48	30.75	25.64	25.43	23.85	21.94	21.09	23.82	24.01	24.43	26.39
519	Ttyh1	0.00795104	20	2.64458	31.54	26.41	30.27	24.82	25.73	22.7	25.5	20.82	24.61	25.47	26.72	31.15	28.82	26.28	27.4	30.72	28.57	30.35
520	2010204K13Rik	0.00795104	6	8.86712	18.55	36.49	19.92	32.46	32.27	34.18	27.02	49	51.87	27.34	20.19	29.96	13	12.37	19.39	15.94	19.83	32.21
521	Kdm1a	0.00795104	20	7.57311	36.52	37.27	32.6	26.35	20.1	17.94	24.79	17.3	17.12	27.46	24.32	28.8	34.33	43.14	25.55	29.85	30.81	30.8
522	Mrrf	0.00795104	22	2.80014	32.06	29.35	27.74	29.59	26.99	33.48	25.84	24.85	24.45	26.4	28.97	26.98	32.93	32.15	27.35	31.48	30.99	33.17
523	Mfsd1	0.00795104	0	2.93449	29.58	32.98	32.89	31.39	30.17	30.98	28.74	28.23	28.14	25.9	26.17	28.02	25.59	29.07	25.22	31.54	35.56	26.81
524	Tmem63b	0.00795104	20	14.6159	46.16	36.24	46.54	22.29	14.04	18.59	22.55	5.22	11.92	23.58	32.41	36.54	45.91	66.18	28.49	42.96	36.3	30.84
525	Trim44	0.00795104	20	6.90136	37.14	33.3	39.71	34.73	24.87	20.29	28.36	18.56	23.85	25.96	31.65	35.12	35.47	44.88	32.31	39.92	38.25	29.37
526	Terf2	0.00795104	10	3.52846	31.46	26.72	30.71	36.63	35.4	31.91	40.53	33.38	35.99	28.62	37.86	30.48	30.38	33.31	31.29	28.01	30.32	24.86
527	Tcta	0.00795104	10	3.25269	27.46	32.78	31.25	34.49	36.08	32.83	35.85	36.22	38.26	32.46	31.61	37.53	29.25	31.28	36.13	31.37	29.77	28.81
528	Tmem191c	0.00795104	8	6.2084	28.96	29.62	27.52	31.3	35.56	49.32	38.4	53.77	46.91	36.83	35.27	30.76	29.3	20.88	32.81	29.02	27	37.02
529	Nfs1	0.00795104	20	6.2084	39.17	40.83	40.61	30.58	30.39	29.2	32.82	21.9	22.23	30.79	32.65	38.07	38.89	44.48	37.69	42.56	34.13	34.28
530	Gpn1	0.00795104	10	7.02157	32.5	39.64	34.39	42.02	48.95	34.94	45.6	53.86	52.92	47.23	47.77	39.59	32.78	33.12	41.24	37.3	31.1	40.75
531	Zbtb18	0.00795104	6	4.93561	34.73	36.74	40.65	45.36	52.35	40.1	44.42	65.55	50.95	38.61	40.04	32.3	34.35	34.22	34.06	37.18	38.09	41.72
532	Eipr1	0.00795104	20	7.62968	50.69	36.7	48.45	40.12	37.4	33.29	36.99	27.85	30.74	43.36	45.41	49.65	56.43	56.55	41.08	56.41	42.34	48.34
533	Srsf4	0.00795104	22	3.3234	49.5	44.64	46.87	45.64	41.14	44.65	47.01	35.56	41.15	41.9	44.8	43.38	46.5	48.42	45.76	46.2	52.53	51.76
534	Vps29	0.00795104	20	9.17117	53.02	54.69	64.94	48.55	37.86	40.42	43.07	31.55	35.49	41.72	43.82	49.94	56.25	63.64	48.04	51.17	49.15	54.51
535	Fam32a	0.00795104	6	3.79716	47.21	46.07	51.33	57.15	62.22	55.15	52.54	65.8	61.77	51.98	51.63	50.1	45.74	43.44	47.72	54.27	50.98	49.86
536	Dmac2	0.00795104	20	7.48119	53.96	55.28	58.64	50.69	51.02	35.98	57.35	35.01	45.53	46.32	43.15	65.36	55.67	57.16	60.19	59.92	64.08	61.28
537	Chchd3	0.00795104	22	7.09228	68.46	66.6	72.94	67.49	59.03	55.4	49.95	53.1	48.86	63.34	61.38	56.84	66.87	67.91	52.16	72.15	70.72	57.61
538	Ccdc85c	0.00795104	8	6.48417	62.17	60.83	57.02	69.44	71.34	66.68	75.63	87.25	82.25	59.75	59.16	60.5	58.7	61.65	53.52	56.07	65.37	60.28
539	Rbm8a	0.00795104	8	13.131	51.35	59.9	52.08	75.78	84.49	75.53	71.07	98.51	101.76	63.39	72.54	58.02	57.46	51.26	68.61	48.61	60.48	71.25
540	Pgm1	0.00795104	20	14.0149	90.5	82.3	79.54	64.14	54.96	58.07	62.48	44.34	54.52	69.24	75.84	79.19	94.82	95.67	60.89	89.08	71.93	72.07
541	Rpl22	0.00795104	8	8.46407	69.11	73.82	65.85	83.26	85.85	74.29	78.47	104.49	91.99	74.66	66.47	77.82	68.97	58.22	68.01	58.19	70.75	80.92
542	Alkbh7	0.00795104	8	14.0644	64.31	67.33	61.46	70.67	93.96	102.64	76.03	107.54	106.33	84.25	69.07	68.84	61.16	56.16	84.97	68.5	67.42	68.77
543	Ctsa	0.00795104	20	23.3557	106.79	84.7	103.33	63.66	51.32	54.97	63.2	32.74	51.62	65.39	75.98	90.87	97.81	120.38	65.77	97.55	86.53	72.86
544	Usp14	0.00795104	22	11.1864	88.15	91.4	107.6	93.68	79.48	65.55	68.81	70.93	63.47	71.55	79.12	75.31	86.22	94.12	75.54	88.67	91.01	84.22
545	Uba1	0.00795104	20	34.7967	131.89	97.53	121.17	66.8	42.62	57.3	66.16	25.4	36.51	68.56	95.65	109.28	132.98	166.49	80.95	111.75	94.12	70.25
546	Rnf10	0.00795104	20	18.1939	110.06	104.6	102.88	91.73	71.82	77.85	86.03	53.38	66.26	75.93	91.19	103.66	105.3	122.19	80.48	113.32	107.54	82.87
547	Emc4	0.00795104	20	47.8358	145.26	114.64	143.31	67.89	41.88	67.92	72.42	20.43	25.58	62.14	84.54	112.79	163.3	189.47	90.42	135.54	98.95	86
548	Herpud1	0.00795104	20	7.22663	95.79	94.1	98.88	87.3	82.89	104.98	92.52	89.49	75.93	92.81	90.36	102.41	116.52	107.62	96.54	99.71	110.26	97.85
549	Suclg1	0.00795104	20	64.4669	180.07	132.07	166.34	65.01	27.58	46.37	71.57	12.39	20.08	55.7	126.91	110.72	190.3	205.39	104.5	166.57	118.75	79.82
550	Ewsr1	0.00795104	14	7.48826	110.26	101.81	111.46	108.13	109.56	121.57	111.9	110.24	120.15	127.48	155.59	133.84	115.38	114.04	123.16	115.9	96.82	113.32
551	Fndc5	0.00795104	8	11.6602	109.61	129.15	108.68	131	154.56	133.62	134.69	134.1	145.43	117.74	126.1	115.63	104.46	102.91	127.39	105.71	118.39	129.14
552	Aatk	0.00795104	8	8.78227	129.02	126.69	125.72	139.11	139.58	134.51	138.59	145.66	153.54	138.16	128.75	143.22	125.17	131.08	122.86	125.19	135.96	128.95
553	Impa1	0.00795104	6	9.92778	121.66	136.82	138.77	165.19	154.13	138	149.4	168.76	141.28	143.07	130.62	124.17	134.25	117.66	123.96	132.15	129.98	135.45
554	Tmem222	0.00795104	6	11.1016	137.14	137.41	119.44	145	152.84	161.76	151.57	156.11	163.55	150.81	125.53	145.62	127.54	120.81	126.76	137.17	132.84	135.87
555	Pdrg1	0.00795104	10	23.1577	105.93	135.78	139.71	143.62	182.53	163.25	161.92	158.29	171.68	170.13	155.3	156.18	130.45	115.97	149.78	115.52	122.38	153.14
556	Dynll1	0.00795104	22	7.59433	137.83	155.23	156.1	151.94	150.21	154.17	137.94	130.42	128.15	133.01	149.89	141.37	152.86	133.56	155.71	152.58	163.22	152.71
557	Csnk1d	0.00795104	10	12.7916	149.2	142.15	142.4	161.73	157.41	162.8	171.8	176	172.79	160.25	137.7	164.3	150.54	146.83	141.21	141.13	152.07	145.78
558	Serinc1	0.00795104	20	59.8142	221.47	184.16	255.57	171.74	118.24	103.63	122.79	79	76.81	131.34	146.43	171.65	242.1	274.41	144.75	233.94	172.12	163.25
559	Chmp3	0.00795104	8	12.1764	148.68	167.24	162.42	171.04	182.76	179.62	190	196.87	195.93	158.87	169.26	164.6	158.02	162.64	151.16	180.85	163.62	157
560	Nap1l4	0.00795104	20	23.3628	199.54	189.76	180.37	163.27	146.9	144.04	156.53	118.91	130.27	174.54	167.88	186.17	207.8	201.45	163.31	191.42	182.99	158.55
561	Tssc4	0.00795104	8	30.0238	158.1	160.51	138.4	165.92	202.97	210.92	195.41	239.72	220.47	202.11	174.78	181.41	152.18	136.58	176.73	136.66	164.78	186.46
562	Stmn4	0.00795104	8	19.6505	163.98	179.48	160.19	184.54	199	180.79	216.45	210.09	209.41	187.98	178.01	174.5	156.44	146.67	177.65	169.05	153.33	218.5
563	Psmd8	0.00795104	18	18.5191	219.65	180.54	214.51	158.7	144.91	157.38	162.78	142.81	154.74	162.01	182.12	200.04	222.06	218.55	203.51	213.21	183.31	168.97
564	Tm2d3	0.00795104	8	13.0815	193.09	188.09	171.7	199.38	207.43	196.86	210.51	214.34	203.52	172.43	189.73	165.37	155.21	160.36	191.55	172.33	188.57	180.11
565	Phpt1	0.00795104	8	43.1264	149.52	184.49	158.22	211.33	260.21	230.12	242.18	285.54	224.5	223.67	217.59	174.89	158.45	147.39	179.06	177.9	163.51	186.68
566	Nenf	0.00795104	8	45.17	151.06	215.1	157.13	245.97	253.13	240.78	228.76	274.91	296.87	222.9	206.58	175.04	159.02	141.4	214.69	153.42	171.02	236.02
567	Rusc1	0.00795104	20	23.9851	272.23	250.34	252.08	216.8	211.21	232.86	219.92	173.98	196.8	219.9	235.7	237.73	269.45	286.78	220.51	250.8	245.24	234.37
568	Pink1	0.00795104	20	38.3181	363.63	281.76	327.57	273.38	261.32	245.9	281.38	206.08	236.22	280.3	275.98	359.93	344.84	387.36	291.42	322.09	293.51	291.55
569	Itm2b	0.00795104	20	79.4576	395.92	342.34	407.1	299.32	225.93	212.28	269.26	200.71	192.14	261.2	304.17	294.73	399.43	426.39	277.37	404.9	325.02	282.63
570	Ap2m1	0.00795104	20	58.1171	425.95	369.94	407.4	341.73	288.12	298.72	325.21	255.79	278.55	304.26	338.46	384.41	416.33	452.42	368.04	393.33	373.7	345.28
571	ND2	0.00795104	20	163.533	595.6	445.32	705.3	324.26	266.66	192.33	307.08	86.54	165.73	225.31	373.37	403.46	387.59	622.01	484.12	440.33	403.79	412.8
572	Ran	0.00795104	8	52.5239	402.15	439.8	416.49	514.08	545.99	499.24	491.46	597.15	526.77	492.21	481.01	447.91	436.72	368.16	471.41	444.01	428.32	484.77
573	Psmd4	0.00795104	8	67.0196	556.59	559.07	541.19	590.4	641.37	688.44	635.33	686	652.14	664.38	667.36	581.95	553.39	501.99	624.44	551.58	575.81	551.68
574	Ywhae	0.00795104	6	31.0137	758.65	775.89	788.66	891.87	854.56	855.08	833.64	886.52	793.27	813.45	838.48	770.74	811.22	722.75	703.64	763.87	814.39	764.9
575	Sqstm1	0.00795104	20	220.151	1172.46	952.51	1043.58	716.88	608.48	694.56	684.22	520.58	549.85	811.5	899.62	1017.84	1239.55	1269.76	845.95	1045.13	831.92	756.88
576	Map1lc3a	0.00795104	20	99.3697	1012.84	1038.5	933.03	784.97	792.81	889.87	894.39	596.99	752.51	912.55	834.85	1006.99	1006.89	969.43	955.15	1018.29	984.78	929.87
577	Psmb4	0.00795104	8	157.084	1033.4	1139.91	987.65	1208.94	1354.85	1360.21	1278.39	1479.01	1438.72	1330.76	1196.08	1116.36	1031.44	941.53	1301.25	1081.42	1088.08	1192.67
578	Tuba1a	0.00795104	20	540.725	4773.56	4167.66	4576.29	4011.01	3604.32	3733.11	3811.59	3207.14	3326.47	3916.66	4238.94	4742.12	5275.09	5082.59	4106.89	4803.43	4288.09	3975.06
579	C030023E24Rik	0.00940469	22	0.318198	0.8	0.58	1.91	0.66	1.22	0.72	0.6	0.48	0.43	0.6	0.26	0.63	1.09	0.88	1.67	0.84	0.99	2.02
580	Bgn	0.00940469	22	0.565685	1.71	1.96	1.98	1.79	2.92	1.08	1.09	0.65	0.3	1.09	2.73	1.37	1.1	1.65	2.95	1.89	3.04	3.33
581	Gm4202	0.00940469	20	1.52028	1.47	2.35	4.42	0.83	0.41	0.45	2.6	0.45	0.54	0.75	3.23	1.38	1.72	5.39	3.25	3.72	4.78	1.9
582	Morn1	0.00940469	20	0.615183	3.71	2.57	2.91	2.66	1.79	2.79	2.74	1.23	1.79	2.19	2.86	2.63	3.04	3.81	2.2	3.31	3.02	4.89
583	Mmel1	0.00940469	16	0.707107	4.99	3.42	3.44	2.71	2.67	2.02	3.41	2.97	3.94	5.59	4.44	4.41	4.2	4.58	3.49	4.41	3.47	4.19
584	Arid4a	0.00940469	20	0.883883	5.07	3.79	4.57	3.82	3.16	2.4	3.87	3.55	4.42	3.5	3.69	3.87	4.63	5.77	4.13	5.82	4.89	5.32
585	Snapc3	0.00940469	22	1.69706	6.59	6.24	6.27	6.87	5.49	4.19	2.53	5.29	2.32	4.68	4.06	3.55	5.73	7.99	7.44	4.46	7.44	7.86
586	Arsa	0.00940469	20	3.3729	11.51	8.16	11.03	7.23	5.69	4.9	5.72	2.82	3.65	5.84	6.38	11.5	12.2	14.47	5.84	11.43	9.8	7.41
587	Galc	0.00940469	2	1.09602	10.9	11.21	12.53	12.52	10.63	9.09	10.88	9.7	10.02	9.58	8.72	9.59	9.58	10.16	8.71	11.7	10.74	11.25
588	Rab15	0.00940469	20	5.93263	23.96	20.8	22.05	14.26	10.11	10.77	13.84	5.61	7.08	13.56	17.02	18.36	20.83	27.07	14.87	18.92	21.09	14.26
589	Rgs7	0.00940469	20	7.09935	25.99	21.13	24.96	13.64	12	8.7	12	7.4	8.85	10.98	18.95	19.84	20.37	31.05	16.73	23.63	21.61	15.09
590	Btbd3	0.00940469	22	3.99515	21.4	22.63	22.72	18.11	16.43	13.37	16.13	11.56	9.88	14.93	18.35	17.45	20.17	24	16.19	21.51	21.53	18.11
591	Ccdc71	0.00940469	20	3.17491	22.03	22.94	20.93	19.1	14.88	16.14	20.03	9.58	12.88	20.1	16.53	21.01	22.83	22.15	19	23.59	22.15	16.98
592	Aifm1	0.00940469	20	6.68923	24.62	21.32	33.75	19.03	14.22	11.62	18.43	8.19	12.02	14.43	21.47	20.98	22.14	32.28	18.85	27.38	27.89	18.85
593	Anp32e	0.00940469	6	3.18198	33.56	35.16	34.65	37.68	43.68	43.29	39.49	54.03	40.82	38.43	35.66	31.34	33.98	32.66	34.29	37.46	34.99	34.65
594	Snx32	0.00940469	20	32.0673	122.98	91.48	113.66	60.48	40.31	51.01	57.51	22.32	41.25	59.1	60	91.48	108.03	127.63	67.46	96.1	89.26	67.67
595	5033406O09Rik	0.010088	20	0.367696	0.66	0.81	0.9	0.72	0.99	NA	0.38	0.05	0.06	0.61	0.23	0.48	0.9	1.33	0.97	0.55	1.37	1.32
596	Hyal3	0.010088	18	0.487904	1.1	0.48	0.8	0.41	0.53	0.44	0.14	0.59	0.29	0.49	NA	1.22	1.5	2.06	0.53	1.72	1.17	0.89
597	Erbb4	0.0108583	4	0.148492	0.67	0.58	0.71	0.85	0.7	0.53	1.01	0.61	0.64	0.39	0.49	0.31	0.26	0.54	0.43	0.69	0.59	0.51
598	Gm43828	0.0108583	20	0.360624	1	0.51	0.99	0.52	0.48	0.12	0.38	0.12	0.03	0.16	0.82	0.43	1.15	1.07	0.54	0.99	0.91	0.47
599	Marveld1	0.0108583	20	0.325269	1.13	0.71	0.69	0.38	1.03	0.08	0.84	0.45	0.3	0.84	0.72	0.84	1.01	0.74	1.08	1.46	1.49	1.33
600	Gm2420	0.0108583	8	0.176777	0.68	0.7	0.82	0.95	1.23	0.98	0.89	1.64	1.35	0.94	0.88	0.79	0.83	0.62	0.85	0.6	1.13	0.73
601	Lyn	0.0108583	0	0.374767	1.44	1.42	1.62	0.42	1.35	2.71	0.81	0.43	0.81	0.8	0.54	0.77	0.86	1.05	0.85	1.14	1.17	0.67
602	Gm32392	0.0108583	0	0.339411	0.98	3.46	1	0.82	3.11	0.97	0.7	0.6	0.78	1.18	0.23	0.64	0.52	0.83	0.75	1.33	1.67	0.84
603	Zfp341	0.0108583	20	0.770746	2.19	1.34	1.97	0.88	0.48	0.56	0.8	0.53	0.64	1.29	0.69	1.42	2.69	3	1.07	1.67	1.21	1.79
604	Mov10	0.0108583	20	0.403051	1.59	1.3	1.47	0.62	0.65	1.41	2.1	0.52	1.13	1.16	0.96	1.23	1.8	1.42	1.38	2.77	1.92	1.56
605	Traf3ip2	0.0108583	20	0.763675	2.04	1.79	2.23	0.95	0.31	1.15	0.82	0.27	0.64	1.09	2.07	1.51	2.05	2.34	1.6	2.01	2.66	0.75
606	Sms-ps	0.0108583	22	0.296985	1.94	2	1.45	1.53	1.76	1.76	1.12	1.21	0.43	1.07	1.5	1.41	1.91	1.1	1.99	1.94	1.41	2.13
607	Lrrtm2	0.0108583	20	0.608112	2.34	1	2.54	1.5	1.23	1.36	0.93	0.49	0.76	1.45	1.53	1.25	2.55	3	1.18	2.36	1.59	1.56
608	Dennd2a	0.0108583	0	0.509117	2.57	2.6	2.26	2.4	2.4	1.94	2.27	1.3	1.96	0.98	1.24	1.91	1.77	2.61	1.55	3.11	2.32	2.83
609	Fhad1	0.0108583	12	0.933381	1.91	1.89	1.81	1.85	2.07	3.32	3.97	3.65	3.21	3.36	3.7	3.48	1.9	1.88	3.47	1.68	2.52	2.55
610	C4b	0.0108583	22	0.586899	2.72	3.16	3.5	1.75	2.67	2.32	1.94	1.35	2.29	1.99	1.84	4.78	2.36	2.91	2.39	3.25	2.48	4.52
611	Ubxn2b	0.0108583	22	0.756604	3.21	2.76	3.83	2.49	1.99	1.01	3.67	1.65	1.51	1.81	2.38	2.53	3.04	2.72	2.16	5.2	3.08	3.22
612	Il10ra	0.0108583	6	0.565685	1.8	2.85	2.78	4.6	3.41	3.63	2.11	3.07	3.66	2.45	2.73	2.94	1.98	1.67	2.93	1.5	2.19	2.26
613	L2hgdh	0.0108583	20	0.806102	2.39	4.58	2.95	1.94	2.74	1.84	1.65	2.13	0.77	2.87	2.27	3.72	3.37	4.42	3.83	2.6	3.78	2.9
614	Inpp4b	0.0108583	0	0.502046	3.82	4.6	4.33	3.19	3.25	3.01	3.14	1.65	1.33	2.54	2.58	3.11	3.62	4.92	2.65	3.02	3.76	3.57
615	5031434O11Rik	0.0108583	10	0.636396	3.38	2.71	2.79	3.07	2.72	4.53	4.29	2.84	4.62	3.79	3.09	4.06	3.27	3.08	3.93	1.95	1.95	2.17
616	Nrg3	0.0108583	0	0.579828	3.75	4.02	4.71	3.31	3.46	2.49	2.48	2.61	2.56	2.46	3.28	3.07	4.51	3.34	1.82	3.43	3.6	3.97
617	Shq1	0.0108583	22	0.919239	4.8	3.42	4.48	3.28	3.32	2.44	2.19	3	2.53	3.04	2.29	3.62	4.56	4.31	4.04	6.29	3.08	3.5
618	Exd2	0.0108583	22	1.23037	4.03	2.3	5.13	3.69	2.82	3.72	1.78	2.14	3.14	3.11	3.13	2.46	3.96	5.43	5.54	4.23	5.14	4.21
619	Hltf	0.0108583	22	0.480833	3.72	4.22	4.32	5.06	4.21	2.6	2.4	3.54	2.78	3.61	3.76	2.91	3.91	4	3.37	4.5	4.09	4.89
620	Rgs20	0.0108583	22	1.79605	6.18	4.14	5.51	4.45	3.15	5.09	2.97	2.08	2.42	2.93	2.68	4.1	6.11	7.03	6.21	7.82	4.83	3.41
621	Zmat4	0.0108583	22	0.982878	5.79	5.58	6.86	4.27	4.53	3.54	4.24	3.07	3.71	3.81	5.5	5.67	4.51	5.66	4.37	6.97	5.56	5.61
622	Gm35685	0.0108583	8	2.52437	4.35	2.94	2.22	5.21	5.34	11.29	6.97	9.97	9.29	6.3	4.41	3.53	1.65	2.34	2.5	5.69	3.8	2.73
623	Fmn2	0.0108583	22	0.834386	6.49	4.48	6.34	5.56	5.84	4.71	4.72	4.6	4.04	4.16	5.1	4.33	5.63	6.02	5.91	6.89	5.88	5.04
624	Lpar1	0.0108583	6	0.989949	4.67	5.94	4.79	4.8	8.09	7.34	6.17	5	7.67	5.2	5.36	4.52	4.58	4.32	3.46	3.87	4.53	7.23
625	Pced1a	0.0108583	20	1.393	6.65	5.65	7.71	5.02	3.4	4.68	4.71	3.86	2.3	4.79	5.23	5.91	7.61	7.59	4.74	7.13	5.81	5.33
626	Unk	0.0108583	22	0.714178	4.9	6.41	6.79	6.57	6.11	3.97	4.29	3.07	4.3	5.39	4.69	6.39	5.97	5.69	4.76	6.06	6.9	6.84
627	Npc1	0.0108583	20	1.3435	6.96	5.12	7.82	5.04	4.23	3.37	4.29	3.87	3.42	5.02	5.94	6.22	7.72	8.25	5.06	7.68	5.37	5.32
628	Prickle1	0.0108583	20	1.06773	7.1	5.33	6.79	4.55	6.62	5	4.8	3.25	4.34	5.89	4.81	5.69	7.16	7.46	5.63	5.98	6.35	6.48
629	Sdccag8	0.0108583	22	1.06066	6.72	7.16	6.69	5.48	5.08	5.67	4.73	4.87	4.35	6.53	4.94	4.19	5.76	7.5	5.87	6.07	7.64	4.76
630	Ctnnd1	0.0108583	22	0.876812	6.16	6.76	6.72	5.88	4.38	6.59	4.63	3.91	5.48	4.07	5.48	6.39	5.09	6.72	5.2	7.75	8.83	5.68
631	Rbm22	0.0108583	20	2.16375	8.39	6.89	8.46	2.71	3.95	5.62	4.35	1.63	3.73	5.06	7.65	7.7	10.09	8.68	6	9.56	6.26	5.44
632	Gpr137c	0.0108583	22	0.905097	7.43	6.68	9.2	6.8	5.9	5.18	6.3	5.29	5.84	5.14	6.56	6.45	6.46	7.32	5.37	6.79	7.39	8.57
633	Mblac1	0.0108583	8	0.975807	6.73	7.3	5.53	7.26	6.29	7.12	8.8	7.97	7.34	6.63	11.51	6.99	5.92	5.78	4.23	6.58	5.74	5.97
634	Commd2	0.0108583	12	0.671751	7.87	5.2	5.92	6.89	6.57	6.62	7.27	6.1	7.98	9.28	8.11	8.03	7.1	6.06	7.23	7.02	6.28	6.43
635	Hibch	0.0108583	22	2.2486	9.41	6.66	10.71	7.21	5.19	4.68	5.06	5.21	4.39	5.31	6.02	7.3	8.59	9.26	5.74	8.39	8.62	8.22
636	Lhx1os	0.0108583	8	2.70115	7.24	7.26	8.53	7.19	8.2	12.79	9.61	8.98	9.12	13.36	9.98	6.1	3.19	3.57	5.46	4.61	5.06	5.51
637	Taz	0.0108583	22	2.02233	8.56	9	11.02	7.61	5.59	6.51	7.09	4.96	7.24	7.48	4.86	8.69	8.03	10.82	7.58	10.92	7.42	13.31
638	Nmt2	0.0108583	0	1.4425	9.71	8.51	9.89	9.14	8.07	7.37	7.93	7.82	8.92	6.15	6.13	7.44	6.87	7.71	6.54	9.91	10.46	10.25
639	Efna5	0.0108583	22	1.35765	9.91	8.5	10.04	8.44	6.96	7.88	6.73	5.93	6.95	6.75	7.79	8.92	9.8	10.17	7.08	11.51	8.67	7.5
640	Rhpn1	0.0108583	10	0.940452	10.08	7.21	7.63	7.16	7.65	8.29	11.73	8.76	12.76	9.58	8.47	11.37	9.22	7.84	11.38	6.32	6.19	7.53
641	Man2b2	0.0108583	20	3.62746	13.22	9.22	11.64	7.35	6.87	6.77	5.33	2.24	2.18	5.95	8.87	11.71	12.34	17.75	7.7	14.26	10.98	6.67
642	Ppcdc	0.0108583	14	0.905097	8.94	5.87	8.34	9.33	8.97	9.49	7.25	9.19	8.02	10.95	12.82	10.51	9.79	9.65	11.69	10.21	9.17	6.4
643	Dvl3	0.0108583	18	2.04354	14.69	11.08	13.75	8.48	7.45	8.34	11.39	5.78	8.72	8.38	9.76	12.35	11.55	16.65	14.29	14.13	14.15	11.37
644	Slc2a1	0.0108583	20	3.5921	16.22	13.56	12.64	8.48	7.06	8.65	11.57	5.16	5.95	8.76	10.3	14.46	11.74	20.32	10.71	18.34	13.04	11.31
645	Ric8b	0.0108583	20	2.41831	14.5	10.1	15.77	11.62	8.77	9.41	10.5	8.5	8.03	10.94	9.96	12.05	13.78	17.16	12	13.82	12.83	10.99
646	Letmd1	0.0108583	22	2.38295	15.66	13.67	14.12	11.87	9.74	8.16	11.37	10.31	12.35	10.15	10.02	11.8	12.72	13.85	12.85	16.11	15.35	12.62
647	4930526I15Rik	0.0108583	10	2.36881	10.01	12	11.62	10.62	11.54	13.28	15	19.93	13.36	17.17	15.06	12.93	10.55	6.94	10.99	9.43	10.06	12.37
648	Rbm4b	0.0108583	6	1.98697	12.6	11.15	12.59	15.45	16.86	14.54	15.35	14.04	13.15	7.2	10.75	14.66	10.34	11.99	11.39	8.1	11.74	13.57
649	Zfp612	0.0108583	22	1.98697	14.58	12.16	15.97	15.01	11.85	9.92	11.13	9.35	10.58	9.5	11.5	11.74	13.13	18.43	11.79	15.17	12.07	12.99
650	Pex10	0.0108583	20	3.49311	14.49	14.42	14.09	11.98	7.52	9.11	8.98	7.78	7.75	14.24	12.3	14.92	18.05	16.53	13.41	18.03	13.96	13.33
651	Osgepl1	0.0108583	22	3.1537	15.11	13.98	18.31	13.14	9.55	11.34	9.91	8.22	9.29	12.37	10.19	12.76	18.06	15.61	11.94	15.08	12.05	15.16
652	Cdk14	0.0108583	20	2.46073	17.04	13.9	18.48	12.57	12.11	10.92	10.5	8.94	10.01	12.9	13.54	13.26	16.02	20.07	12.77	15.29	12.99	12.58
653	Xpo5	0.0108583	20	1.79605	16.09	12.59	14.38	12.7	11.27	10.77	12.12	10.11	12.15	12.41	13.8	16.58	14.96	17.25	13.31	15.46	13.51	14.97
654	Popdc3	0.0108583	22	4.14365	19.37	16.71	18.85	12.4	13.69	9.98	13.04	8.09	6.58	11.5	13.12	9.43	17.09	16.75	10.63	18.28	17.84	11.37
655	Elovl6	0.0108583	0	1.40714	16.82	14.81	17.02	15.92	14.6	10.89	13.93	12.76	13.47	10.71	12.58	11.27	14.3	15.78	12.2	12.9	16.1	13.33
656	Mri1	0.0108583	18	2.19203	16.35	14.9	9.78	14.23	9.99	13.42	14.36	11.36	13.48	14.44	14.3	17.84	17.28	15.69	16.08	18.71	14.46	18.58
657	Chst8	0.0108583	2	1.64756	19.76	16.77	14.42	15.53	18.09	16.53	16	11.48	14.16	13.45	10.88	14.95	14.84	14.01	14.14	16.46	14.44	14.45
658	Usp12	0.0108583	10	1.492	12.72	15.26	15.62	15.77	16.68	15.52	18.27	16.17	17.34	15.93	14.74	17.9	15.31	13.24	13.72	15.41	14.91	13.41
659	Dlg2	0.0108583	22	4.20021	21.6	18.71	21.28	18.1	15.77	10.97	16.42	10.51	13.71	12.77	15.55	16.03	20.89	24.28	17.44	22.42	20.03	16.81
660	Fbxw8	0.0108583	20	4.58912	26.83	17.24	22.78	14.98	11.28	15.17	13.86	8.87	12.09	14.8	17.98	20.25	24.66	23.71	15.75	18.93	20.73	17.81
661	Tppp	0.0108583	22	2.18496	20.8	18.02	22.29	18.2	17.32	12.36	16.85	15.71	16.41	12.01	16.18	17.38	19.77	20.58	18.13	18.96	18.65	18.8
662	Spint2	0.0108583	6	3.47897	20.44	13.91	14.9	18.92	22.64	28.95	17.49	20.26	25.03	23.23	13.45	16.34	13.38	13.05	10.53	16.96	12.31	20.27
663	Tipin	0.0108583	6	2.82843	12.71	13.11	16.49	23.91	30.98	22.14	17.09	20.33	25.9	18.57	21.45	16.33	11.2	10.88	13.7	15.44	13.09	23.75
664	Itga7	0.0108583	18	4.20021	23.28	18.56	20.01	12.95	12.58	13.35	13.44	10.49	14.73	18.8	21.42	25.08	24.36	25.95	17.63	21.16	15.26	19.55
665	Mapk14	0.0108583	20	7.2832	27.54	22.92	25.15	14.64	12.15	11.74	15.22	7.49	10.99	13.56	18.36	20.16	25.84	29.89	20.06	24.76	21.88	14.89
666	Epm2aip1	0.0108583	20	3.45775	21.27	18.43	23.37	20.57	16.49	13.54	18.42	11.8	12.5	14.83	17.72	20.91	20.62	25.05	16.34	26.03	21.55	18.69
667	Rhobtb2	0.0108583	20	4.27092	22.78	22.52	21.41	16.48	13.24	15.08	20.14	10.51	12.35	16.22	18.18	21.24	22.38	24.79	17.06	21.33	26.2	16.67
668	Pcx	0.0108583	20	5.81949	26.09	21.41	23.1	15.72	12.63	13.18	15.03	9.29	10.41	14.95	19.74	22.8	26.96	31.55	17.96	24.26	19.33	16.35
669	Ankmy2	0.0108583	22	4.56791	25.45	24.45	23.55	17.43	11.89	17.11	17.04	11.19	13.43	14.93	17.98	21.5	23.45	22.42	17.32	21.62	23.31	18.1
670	Trnau1ap	0.0108583	10	4.02344	13.45	15.26	14.63	20.97	20.54	18.78	26.88	22.36	29.17	14.46	19.47	27.34	17.3	15.52	22.28	10.76	17.6	18.28
671	Psph	0.0108583	8	3.66988	15.34	21.66	17.05	18.6	23.11	23.01	25.08	33.98	16.36	18.29	19.78	20.96	14.82	13.82	15.87	14.49	21.35	14.86
672	Ints3	0.0108583	20	3.40825	24.04	21.38	22.47	19.83	17.74	19.07	16.89	12.36	12.64	17.49	20.82	21.1	26.31	28.89	17.89	22.89	19.81	20.47
673	Tmem184c	0.0108583	20	7.70039	28.86	23.17	30.11	16.23	12.33	12.98	16.18	9.33	8.73	17.24	18.58	23.46	27.12	34.45	15.03	28.31	23.62	16.43
674	Mettl3	0.0108583	22	3.74767	24.23	23.74	26.06	18.06	18.89	17.66	22.43	16.16	15.16	15.99	17.62	19.3	19.99	24.68	20.46	21.73	23.05	21.74
675	Fam120b	0.0108583	22	2.99813	25.31	22.49	25.69	21.58	19.21	18.71	18.7	15.32	15.38	16.99	18.67	20.66	20.82	27.23	20.01	20.27	22.52	19.62
676	C030006K11Rik	0.0108583	20	4.70933	28.17	20.74	20.28	16.66	16.18	19.22	18.23	10.63	14.8	18.46	16.08	26.29	31.51	28.27	23.72	20.34	24.53	19.64
677	Gnpda2	0.0108583	20	4.75176	24.65	20.76	25.84	20.6	18.42	13.95	18.37	15.94	10.35	18.63	21.62	20.51	33.47	27.88	14.36	28.56	22.94	20.2
678	Efcab15	0.0108583	8	7.0145	22.39	12.84	12.36	21.42	21.51	33.42	29.19	27.95	29.01	31.35	20.93	24.74	17.05	11.67	20.35	11.01	18.52	21.5
679	Akr1e1	0.0108583	22	2.82843	24.68	23.22	25.73	22.77	21.72	19.97	17.94	16.74	16.37	19.24	21.94	21.5	17.68	24.76	25.12	23.74	23.94	22.76
680	Asnsd1	0.0108583	20	4.13657	21.97	28.63	25.76	23.23	17.64	15.51	23.45	21.18	17.22	26.55	22.03	19.19	27.42	22.8	26.25	29.12	27.07	27.08
681	Ccdc174	0.0108583	22	2.54558	28.14	23.16	26.48	20.79	20.16	23.4	21.68	14.55	22.25	22.88	22.01	26.8	24.93	22.53	23.06	26.49	26.16	27.13
682	Ldah	0.0108583	22	6.86601	31.03	29.89	31.95	25.35	17.27	20.63	19.28	12.87	13.95	18.31	22.71	27.43	29.47	31	17.39	28.02	31.14	24.21
683	Trib2	0.0108583	22	3.75474	27.89	27.23	28.45	23.14	26.72	18.59	26.32	27.2	21.68	21.93	20.22	22.49	25.56	31.46	23.52	28.13	33.18	29.39
684	Fah	0.0108583	18	3.25269	29.79	26.64	31.62	22.71	20.12	22.48	23.4	15.55	21.31	25.01	25.07	28.36	30.21	32.92	32.21	25.93	22.59	29.06
685	Hexb	0.0108583	6	3.26683	27.51	23.86	27.06	30.13	31.8	33.06	27.68	33.13	27.63	22.62	24.05	23.62	23.94	26.7	24.6	25.51	21.05	26.65
686	Car7	0.0108583	22	8.71863	43.27	28.44	37.44	27.58	24.39	21.48	25.22	10.3	16.11	17.78	22.57	19.38	33.63	40.13	21.77	27.42	40.81	23.9
687	Gfod2	0.0108583	10	2.36174	26.07	27.2	24.73	26.47	28.48	29.85	31.87	28.04	30.85	27.3	30.82	28.44	25.91	24.25	27.75	21.82	30.04	24.11
688	Eif2b1	0.0108583	20	6.48417	31.69	29.42	38.53	26.34	22.05	24.9	25.99	16.03	16.05	16.12	29.52	30.22	35.79	32.61	22.13	38.1	29.97	31.65
689	Cyp46a1	0.0108583	20	4.60327	34.19	27.07	31	25.6	20.56	23.61	31.37	14.94	19.83	25.62	25.93	30.59	30.05	37.37	28.98	33.04	31.52	27.34
690	Pnoc	0.0108583	22	4.68105	38.21	29.63	30.56	26.81	24.43	33.38	27.44	12.26	21.34	23.29	31.4	33.01	35.66	34.14	28.86	31.48	35.21	36.16
691	Kcnk1	0.0108583	20	11.4976	47.04	35.1	39.64	28.91	21.27	18.84	22.82	14.01	18.18	19.39	28.3	29.37	38.3	50.65	25.61	38.42	39.72	24.05
692	Rps15a	0.0108583	8	3.83252	25.68	29.38	26.85	32.06	33.62	31.32	31.18	42.56	35.67	29.87	32.09	29	25.33	22.25	35.14	26.35	24.99	30.24
693	Mkks	0.0108583	6	3.96687	26.58	32.75	29.65	33.82	36.03	33.27	29.23	46.57	34.8	30.34	26.42	28.15	24.34	26.04	26.82	25.78	28.58	34.88
694	Hnrnpf	0.0108583	20	6.71751	34.45	34.12	40.21	35.94	23.9	23.35	23.31	23.66	24.62	28.84	28.15	32.23	37.42	38.69	30.28	33.17	37.85	34.18
695	Supt16	0.0108583	10	4.63862	27.85	26.87	30.2	32.99	36.9	31.86	35.53	43.59	38.42	34.1	25.44	34.45	27.99	26.18	31.3	27.62	27.89	28
696	Tpgs2	0.0108583	20	3.04763	33.17	33.16	37.88	31.56	28.3	26.45	29.38	22.03	29.65	30.75	31.7	32.19	32.85	39.44	29.53	37.08	33.69	31.39
697	Cacng2	0.0108583	20	10.8399	42.31	35.2	44.73	26.98	21.63	22.93	26.46	14	16.98	22.78	32.41	35.65	38.17	56.35	23.46	40.27	45.71	24.77
698	Dhrsx	0.0108583	10	6.12354	30.38	36.62	22.51	28.01	35.25	38.71	36.55	40.63	42.68	39.77	39.04	28.92	27.35	23.51	34.9	19.93	28.87	30.91
699	Tmem135	0.0108583	4	3.4224	35.25	34.09	38.15	37.24	37.35	31.45	34.44	38.53	34.38	28.5	31.25	29.75	29.5	34.8	25.43	33.36	31.29	33.31
700	Mcl1	0.0108583	22	2.21324	35.44	36	35.14	31.47	33.33	31.02	30.98	32.38	32.45	27.53	33.2	34.28	36.66	34.09	34.16	38.75	34.69	33.83
701	Tars2	0.0108583	22	4.1295	40.07	38.83	34.51	31.71	27.35	30.65	31.36	25.39	31.68	35.01	28.7	36.78	35.02	33	35.14	39.41	42.62	34.52
702	Pabpc1l2b	0.0108583	20	4.45477	36.41	36.51	38.23	30.36	28.68	30.94	40.34	25.98	26.44	34.85	30.88	32.43	36.95	39.55	32.74	43.32	37.61	33.04
703	Cep19	0.0108583	20	6.25082	37.76	42.71	42.91	36.05	26.59	28.39	29.36	18.84	22.53	34.07	37.45	38.14	37.1	45.31	30.43	42.1	45.45	33.72
704	Gm20498	0.0108583	22	6.55488	45.18	33.71	35.24	35.34	29.42	33.63	25.97	26.78	30.1	28.15	27.82	33.92	34.95	40.22	51.04	46.22	29.91	41.81
705	Flt3	0.0108583	22	8.83176	44.18	44.17	46.02	37.2	29.75	30.69	37.39	24.26	28.21	27.66	34.13	37.59	42.43	48.86	38.55	45.18	49.69	29.54
706	Rpa1	0.0108583	20	4.96389	43.32	45.15	43.14	41.5	34.05	32.39	38.96	29.06	28.69	35.79	40.23	42.68	45.97	44.8	36.94	45.34	42.85	38.32
707	Dpp7	0.0108583	22	6.4771	49.22	46.13	43.61	36.34	40.1	37.38	38.44	26.35	32.58	35.14	34.06	40.44	52.53	47.97	37.41	47.88	41.74	41.27
708	Mrm3	0.0108583	8	5.34573	28.38	39.16	41.91	45.62	44.49	43.66	46.66	54.24	48.24	40.76	51.58	40.16	37.16	37.58	35.46	37.78	39.1	44.95
709	Fam43b	0.0108583	20	17.0059	74.06	51.47	55.75	37.61	26.65	27.82	35.63	9.37	20.66	29.76	40.47	50.81	63.43	71.39	41.1	54.93	52.99	30.93
710	Tom1	0.0108583	20	11.8794	59.78	46.82	52.6	41.29	31.67	29.42	40.92	22.52	25.09	38.65	41.07	49.03	56.89	61.15	46.22	53.46	51.95	40.58
711	Usp10	0.0108583	22	6.39932	51.7	47.57	52.22	52.04	44.64	40.4	43.57	35.03	35.34	33.43	38.21	45.88	48.89	51.91	38.99	48.4	53.16	49.35
712	Sin3b	0.0108583	16	7.34684	48.44	44.5	43	37.54	42.26	41.74	43.56	32.04	31.66	53.16	57.99	62.12	52.13	53.24	49.81	47.27	49.43	41.75
713	Hdhd3	0.0108583	8	9.5318	34.33	45.88	36.17	49.82	49.97	65.38	54.59	52.97	57.18	62.77	46.32	48.49	38.6	33.24	43.92	44.11	37.96	48.54
714	Nudt7	0.0108583	8	6.99329	50.13	53.28	41.62	50.05	51.74	53.6	62.96	63.96	54.44	51.49	42.95	48.8	33.38	38.04	39.67	33.67	43.66	57.17
715	Sympk	0.0108583	20	9.66615	67.07	53.03	57.5	46.49	38.45	39.06	44.36	27.57	40.54	43.61	47.52	56.04	60.16	70.11	48.49	53.78	54.25	50.53
716	Btbd2	0.0108583	20	24.4235	89.83	62.04	74.18	38.36	28.19	28.59	44.45	14.76	23.56	39.52	44.13	70.17	79.49	99.92	46.95	68.9	65.96	44.6
717	Cmbl	0.0108583	20	7.94081	70.89	49.94	60.01	49.56	48.78	45.4	51.11	34.14	36.93	53.87	58.97	64.97	67.01	62.12	55.88	67.28	58.56	56.11
718	Lrrc73	0.0108583	22	7.0145	68.81	71.89	58.47	52.45	48.93	59.77	57.18	50.9	42.41	55.45	53.85	49.1	62.54	60.22	54.9	59.37	66.53	60.5
719	Cadps	0.0108583	20	10.543	65.93	58.51	78.74	61.04	51.54	43.53	50.56	45.27	43.16	47.62	51.97	55.56	66.92	79.53	55.37	70.47	58.21	57.61
720	Tiprl	0.0108583	8	11.1016	42.88	53.13	54.94	71.66	74.29	65.31	62.03	84.7	72.29	59.59	52.22	60.41	50.12	42.82	55.64	54.35	54.15	57
721	Ilk	0.0108583	20	23.8931	92.34	71.47	85.66	51.58	32.78	37.38	44.25	23.16	28.61	48.64	59.6	71.32	85.37	105.82	56.89	72.68	68.63	51.89
722	Mrps9	0.0108583	10	9.53887	50.61	54.93	56.14	50.79	74.72	65.77	64.73	87.87	78.61	68.4	71.26	66.42	65.8	47.47	61.35	54.91	57.79	53.7
723	Hsd17b12	0.0108583	22	21.5031	88.91	72.44	89.08	70.48	48.99	38.19	54.55	32.24	37.52	48.12	57.41	69.47	88.88	98.98	60.83	94.85	79.4	56.47
724	Impdh2	0.0108583	20	18.1797	88.51	83.72	88.08	67.26	46.49	52.85	63.77	32.8	30.18	69.45	88.89	82.18	102.1	104.61	87.54	90.59	75.3	66.48
725	Jagn1	0.0108583	0	6.48417	84.95	89.67	75.4	76.24	80.73	64.43	74.92	62.99	65.05	73.8	62.74	70.48	78.8	74.61	75.27	90.27	83.78	66.5
726	6430548M08Rik	0.0108583	20	17.1473	95.73	86.9	87.48	62.83	58.36	64.67	73.86	41.68	47.79	63.48	78.55	85.14	99.56	105.63	70.67	89.94	86.72	68.69
727	Cda	0.0108583	20	20.4495	97.9	92.82	88.09	73.46	59.99	83.9	67.32	32.08	44.95	60.23	65.49	102.14	108.87	107.63	79.5	118.35	88.61	75.01
728	Dipk1b	0.0108583	20	20.4142	103	98.77	109.95	83.27	67.77	71.44	79.07	32.67	58.51	76.58	73.02	107.94	95.38	111.16	85.88	113.24	107.74	76.65
729	Cacna2d3	0.0108583	20	15.8675	106.68	90.13	110.39	88.09	70.95	71.07	82.29	63.35	62.3	77.43	89.59	90.09	102.39	115.47	84.74	107.25	95.84	81.19
730	Tbc1d10b	0.0108583	8	7.36805	86.87	88.51	79.3	89.77	95.2	95.06	99.34	90.43	98.18	96.42	85.21	94.57	84.55	80.01	72.61	85.8	90.24	83.79
731	Fbxo9	0.0108583	20	14.6583	101.19	107.08	102.07	89	82.64	67.75	88.42	69.54	71.39	80.6	80.47	91.85	107.54	117.98	90.25	108.31	88.48	92.71
732	Ptma	0.0108583	6	13.4492	82.37	96.21	77.48	108.53	119.61	98.83	97.39	117.12	108.71	74.59	74.25	83.85	65.72	67.88	89.17	89.69	93.1	98.54
733	Trim32	0.0108583	20	13.2583	111.58	112.05	111.83	102.15	91.31	84.52	98.31	85.26	80.29	88.86	103.81	100.11	115.42	120.04	95.68	116.72	110.06	99.39
734	Trappc1	0.0108583	20	18.2363	117.08	115.35	132.41	106.75	84.92	91.29	89.92	58.44	72.7	90.82	111.6	117.79	112.35	133.13	102.58	119.07	99.67	123
735	Eif4a1	0.0108583	20	32.4774	140.6	125.95	139.1	99.94	68	79.29	89.76	53.34	61.1	80.02	107.63	112.73	147.17	159.47	96.78	138.21	111.41	96.89
736	Jak1	0.0108583	20	15.8887	127.83	111.69	133.52	111.63	95.76	93.73	100.56	85.12	91.57	97.22	112.58	118.23	133.61	148.56	98.13	128.22	120.23	108.2
737	Eif2b4	0.0108583	8	9.81464	118.64	110.21	110.33	117.57	128.2	135.65	125.59	134.72	121.65	132.95	109.64	105.23	109.51	113.94	120.84	105.38	103.84	94.71
738	Tsfm	0.0108583	8	35.2563	90.52	108.12	80.52	117.6	164.61	140.38	146.54	216.52	192.36	149.84	110.46	106.12	80.97	69.27	111.67	91.24	98.46	119.4
739	Fam98c	0.0108583	8	18.7525	109.25	126.8	102.74	137.81	161.99	128.68	133.38	181.5	162.64	151.2	123.07	129.81	119.01	97.22	139.72	116.62	119.39	120.73
740	Cdc37	0.0108583	20	78.3616	264.8	199.33	229.01	100.73	59.2	79.74	109.02	25.6	43.1	118.4	182.23	203.34	260.11	281.56	140.07	231.58	162.03	124.22
741	Cs	0.0108583	20	30.25	213.02	184.1	222.5	181.12	147.99	140.63	162.62	130.62	140.07	165.67	180.89	204.79	206.77	238.78	182.15	212.65	200.35	175.15
742	Grin1	0.0108583	20	47.8994	262.92	206.83	229.36	155.07	134.3	159.67	174.59	89.58	126.47	181.87	188.81	235.02	249.61	297.81	190	236.18	207.46	164.81
743	Anxa5	0.0108583	20	19.9899	227.97	221.18	218.91	213.49	176.31	177.73	188.76	175.59	167.74	208.83	210.32	216.98	228.59	218.12	200.65	243.57	217.17	208.43
744	Bscl2	0.0108583	20	24.5932	237.85	238.81	231.84	216.4	203.07	218.14	190.67	147.06	171.72	179.61	217.68	222.95	258.04	251.22	224.15	227.96	232.72	199.47
745	Hspb8	0.0108583	18	26.5306	265.58	236.02	266.82	222.3	170.65	167.38	186.2	173.36	174.1	207.62	201.33	242.96	275.81	288.29	227.49	262.2	237.01	224.99
746	Psmc4	0.0108583	18	22.0122	293.07	255.92	265.45	252.73	233.45	240.88	258.88	235.85	230.77	253.55	322.21	297.12	294.56	290.63	272.94	265.94	262.87	269.69
747	Glul	0.0108583	20	23.3204	291.16	271.01	295.84	252.27	238.49	239.15	240.22	225.2	228.44	261.37	273.02	277.98	327.85	305.09	253.06	294.35	268.98	255.21
748	Eef1b2	0.0108583	8	49.1863	225.01	241.02	233.51	272.58	340.47	282.52	308.92	446.87	348.63	290.44	303.07	242.91	201.88	203.24	284.26	217.64	246.23	285.15
749	Apbb1	0.0108583	20	59.503	361.24	301.11	339.82	249.04	214.04	230.64	274.39	150.13	188.99	265.72	279.87	311.04	350.92	364.02	283.45	333.31	322.12	254.46
750	Spr	0.0108583	10	24.6073	265.16	300.67	256.07	263.16	308.35	295.07	360.54	312.49	334.57	315.36	332.98	306.54	277.69	253.71	291.89	284.44	288.98	285.55
751	Atp6v1c1	0.0108583	6	16.0089	303.26	317.68	311.82	346.05	341.25	283.57	323.61	392.19	341.45	302.18	305.64	297.33	282.82	298.06	296.33	301.97	304.32	314.29
752	Psmd2	0.0108583	10	16.2847	360.1	325.13	340.11	349.91	356.4	343.78	373.77	389.07	388.3	376.43	360.43	383.23	367.3	355.52	329.9	362.97	353.47	320
753	Prr13	0.0108583	8	47.8499	306.95	339.77	290.57	355.18	420.57	392.95	383.96	445.93	484.35	388.58	358.5	362.94	341.59	265.77	323.61	327.26	334.02	371.03
754	Prkaca	0.0108583	22	39.6687	391.9	394.48	411.97	374.87	329.99	344.16	352.56	268.67	306.34	340	338.38	385.71	409.5	398.75	339.98	404.27	420.36	350.46
755	Cd24a	0.0108583	22	44.4134	379.72	374.09	451.68	418.78	352.19	288.76	327.75	283.8	294.48	344.65	364.02	350.26	450.32	412.12	336.64	426.12	390.56	386.12
756	Lgi3	0.0108583	18	38.403	422.91	385.2	384.14	312.5	267.15	340.98	374.5	285.52	322.3	339.83	335.98	439.44	450.73	457.09	349.51	448.87	414.79	340.89
757	Eno1	0.0108583	20	126.699	631.06	567.65	580.19	414.13	331.73	385.66	438.56	179.89	266.83	401.01	479.63	563.83	601.1	649.12	475.33	586.56	543.66	449.78
758	Sem1	0.0108583	8	146.562	358.92	408.78	395.6	581.68	698.86	525.75	558.97	961.64	805.64	566.19	599.89	384.05	335.97	294.48	559.77	369.42	366.66	550.03
759	Rps3a1	0.0108583	8	125.618	527.68	637.6	564.84	742.49	897.7	749.39	724.59	1128.91	939.78	738.98	719.73	558.33	537.54	511.63	720.01	592.39	635.66	715.5
760	Haghl	0.0108583	10	100.954	604.71	641.61	561.47	737.83	766.14	871.04	764	872.53	875.31	819.73	710.49	691.81	687.37	590.57	737.59	622.39	658.49	728.27
761	Sncg	0.0108583	20	488.448	1718.36	1311.89	1621.47	689.2	502.34	776.33	779.58	346.06	456.65	810.12	1233.83	1282.63	1862.41	1959.65	1092.96	1500.89	1057.38	937.19
762	Slc25a3	0.0108583	8	200.21	1677.04	1809.19	1677.7	1925.78	2092.33	2051.27	2064.36	2408.53	2192.41	2040.27	1929.07	1766.05	1706.32	1532.66	1982	1803.57	1806.91	1875.83
763	Klc1	0.0108583	8	181.09	2589.63	2710.96	2539.18	2787.34	2909.85	2969.15	2983.38	3389.2	2968.8	2844.73	2872.21	2674.27	2738.57	2581.66	2652.87	2608.48	2853.79	2694.2
764	LOC115488002	0.0117886	0	0.296985	1.34	0.62	0.92	0.8	0.58	0.78	0.17	NA	0.28	0.15	0.5	0.86	0.39	0.55	0.31	1.02	0.54	0.85
765	Kremen2	0.0117886	2	0.311127	1.96	NA	0.69	0.53	1.19	1.28	1.1	0.56	0.77	0.5	0.46	0.45	0.49	0.54	0.92	0.9	1.31	1.02
766	Gm9616	0.0117886	22	0.452548	0.88	1.74	0.88	0.95	0.41	NA	0.17	0.23	0.69	1.35	0.25	0.59	0.88	0.78	1.6	2.03	1.05	0.93
767	Rab11b-ps2	0.0127626	20	0.643467	2.29	1.54	1.91	0.71	0.86	0.52	0.83	0.45	0.66	2.12	1.48	1.49	4.67	1.43	1.14	1.91	2.74	1.44
768	Bahcc1	0.0127626	22	0.318198	1.74	1.87	1.76	1.59	1.77	1.58	1.04	1.11	1.33	1.3	1.04	1.72	1.78	2.58	1.41	2.36	1.92	1.35
769	Dgkk	0.0127626	0	0.459619	3.08	2.4	2.98	2.17	2.36	1.39	1.6	1.6	1.29	1.59	1.23	1.44	2.21	2.58	1.75	1.7	2.54	1.44
770	Sox11	0.0127626	14	0.325269	2.35	1.97	1.78	2.15	2.49	2.13	2.65	2.08	2.52	3.03	2.49	3.38	2.94	2.24	2.71	2.25	2.73	2.04
771	Sntg1	0.0127626	20	0.735391	3.67	2.98	3.1	1.8	1.98	1.94	2.1	1.45	1.38	1.98	2.63	2.39	3.14	3.95	2.08	3.02	2.49	2.11
772	Epas1	0.0127626	20	0.438406	3.74	2.49	3.26	3.23	2.63	1.96	2.44	1.77	3.33	2.74	3.11	3.33	3.51	3.37	2.94	3.38	3.43	3.95
773	Btg2	0.0127626	10	0.905097	3.26	2.49	2.07	2.61	3.11	2.84	6.28	6.49	4.5	3.72	3.37	4.88	1.86	2.48	2.88	3.51	2.44	2.61
774	Zbtb16	0.0127626	16	0.509117	3.5	3.23	3.69	3.02	2.54	2.6	4.43	3.2	3.13	3.7	5	3.69	4.25	4.71	4.02	3.98	3.19	2.76
775	Mmp14	0.0127626	2	1.24451	4.01	6.77	4.49	2.89	4.98	4.68	2.89	2.69	4.09	1.79	3.18	2.92	2	2.52	2.83	3.43	4.39	5.24
776	Id3	0.0127626	14	1.96576	5	7.62	4.24	7.73	4.09	6.32	7.74	9.66	7.34	8.65	10.47	8.59	8.47	6.87	12.4	4.09	7.92	7.28
777	Slc19a1	0.0127626	22	3.43654	13.04	9.94	13.12	8.37	4.74	6.41	6.36	3.96	5.14	6.98	6.26	10.6	12.15	13.04	7.06	13.04	7.37	10.27
778	Tnrc6c	0.0127626	10	1.1738	7.61	8.43	8.04	8.14	10.13	8.9	11.92	15.29	12.15	10.71	8.86	9.27	8.47	7.91	8.9	7.89	9.02	9.01
779	Polr2b	0.0127626	20	4.85782	15.42	10.94	15.32	8.74	5.02	2.93	7.54	2.7	2.93	6.47	9.23	14.2	13.16	19.63	9.38	16.1	11.26	7.4
780	Zfp949	0.0127626	10	1.49907	10.22	9.54	9.45	10.06	13.67	13.28	11.47	16.23	15.8	11.41	12.1	12.9	11.47	11.55	12.69	11.31	7.66	10.92
781	1110046J04Rik	0.0127626	22	2.74357	16.44	15.81	18.53	14.23	15.09	11.92	7.1	13.54	19.73	13.55	12.71	7.39	8.92	15.09	18.25	16.49	20.28	21.47
782	Syt13	0.0127626	0	1.40714	21.14	21.07	20.4	16.81	18.26	16.8	19.28	15.76	15.58	15.05	19.27	18.26	16.49	18.96	16.91	19.14	20.95	20.06
783	Eif1ad	0.0127626	10	2.57387	37.04	38.64	38.6	39.9	39.61	43.98	39.63	46.51	51.07	42.24	43.98	39.82	41.78	36.09	41.26	36.75	40.83	31.39
784	Stx7	0.0127626	22	11.7592	81.18	81.38	99.18	87.14	68.21	64.55	71.34	67.7	57.55	64.55	73.53	71.83	90.12	90.75	72.07	89.84	82.16	81.73
785	Mtres1	0.0127626	8	34.0684	118.98	139.64	130.52	171.96	198.01	181.45	161.35	221.7	209.88	153.71	183.96	131.14	101.96	113.8	153.71	124.86	134.44	167.84
786	Bin1	0.0127626	10	21.3263	433.1	439.89	430.73	457.89	458.07	471.76	446.89	466.22	502.41	487.95	466.22	461.97	448.3	411.09	442.43	419.91	434.41	464.57
787	Gm25432	0.0131801	8	0.799031	1.13	1.33	0.85	2.06	2.12	0.81	2.22	2.64	3.59	0.63	2.62	1.6	0.65	1.28	1.21	NA	0.23	NA
788	Twist1	0.0134177	18	0.194454	1.17	0.54	1.15	0.39	0.3	0.34	NA	0.11	NA	0.56	NA	0.51	1.17	0.85	1.82	0.59	0.76	0.71
789	Syce1	0.0146668	18	0.622254	1.15	0.74	2.94	1.75	0.51	0.57	0.64	0.89	0.68	1.48	2.05	1.33	3.39	1.77	1.27	2.67	1.37	2.13
790	Scn9a	0.0146668	20	0.282843	1.49	1.18	1.73	1.35	1.32	1.55	1.54	0.71	0.74	1.33	1.63	1.69	2.12	1.93	1.89	2.42	1.65	1.52
791	Pdp2	0.0146668	10	0.190919	1.45	1.59	1.57	1.78	2.96	1.65	1.84	2.04	1.62	1.69	2.54	1.65	1.59	1.87	1.86	1.35	1.37	1.54
792	E130308A19Rik	0.0146668	22	0.311127	2.35	1.79	2.16	1.66	1.94	1.7	1.5	1.18	1.71	1.38	1.71	2.31	1.87	2.15	2.07	2.16	2.22	2.04
793	Cenpo	0.0146668	22	0.346482	2.54	2.4	1.28	2.01	2.1	2.48	1.86	1.25	1.26	1.21	1.92	1.82	2.21	2.49	1.83	1.98	2.5	2.55
794	Med13l	0.0146668	0	0.381838	2.64	2.11	2.44	2.3	2.52	2.84	1.69	1.73	1.32	1.78	1.8	1.7	2.16	2.01	1.79	2.04	1.97	2.19
795	Fank1	0.0146668	18	0.636396	2.2	1.41	3.07	1.62	2.36	1.35	1.69	1.95	2.06	2.42	2.15	3.49	2.84	2.87	3.34	2.21	3.13	2.91
796	Avpr1a	0.0146668	20	0.707107	2.67	1.83	2.69	1.84	1.99	0.88	1.03	1.66	3	2.12	3.09	1.4	3.1	2.76	2.11	4.77	2.88	4
797	Srpx2	0.0146668	18	0.756604	3.5	3.49	2.97	1.5	1.99	1.5	2.58	2.1	2.25	2.65	3.07	5.91	3.43	5.1	1.55	3.66	3.66	3.1
798	Atf3	0.0146668	12	1.68291	1.89	1.75	1.65	2.67	3.49	0.81	4.15	2.13	3.19	4.6	3.6	6.79	7.92	3.15	3.62	0.32	1.18	1.2
799	Gm14760	0.0146668	20	1.6122	4.39	2.74	5.46	1.32	0.92	1.81	2.78	0.46	0.86	1.9	4.11	5.03	4.87	5.71	1.99	4.88	4.44	3.07
800	Pcolce2	0.0146668	18	1.10309	4.49	2.15	3.27	3.05	1.13	2.59	2	1.16	2.42	3.86	4.15	2.77	4.22	5.2	3.04	4.21	3.61	4.04
801	Grtp1	0.0146668	20	1.21622	5.01	2.1	3.69	2.07	2.07	1.94	3.28	1.66	2.15	1.8	3.2	3.02	4.48	3.66	2.45	3.96	3.97	6.91
802	Ccdc86	0.0146668	20	1.30815	4.63	3.9	4.75	2.84	2.27	3.43	2.02	1.38	2.26	2.11	4.46	5.55	5.19	6.62	3.32	4.51	3.71	5.29
803	Ccdc93	0.0146668	20	0.905097	4.76	4.01	5.22	3.93	3.02	1.67	3.75	2.72	3.44	3.74	3.06	4.29	5.03	6.22	3.86	4.06	4.38	4.85
804	Cryzl2	0.0146668	6	1.10309	4.83	3.05	4.15	6.09	7.04	6.53	2.41	5.8	3.74	3.27	5.65	4.5	2.44	2.92	3.02	2.38	2.14	3.83
805	Gm7964	0.0146668	20	1.23037	4.27	4.11	4.77	4.86	2.76	1.7	3.75	3.15	3.32	3.53	2.95	3.39	7.79	5.46	3.52	7.14	5.67	4.61
806	Pop1	0.0146668	20	0.883883	3.83	5.03	3.57	3.09	3.67	3.12	6.22	2.38	2.8	3.54	5.19	4.13	5.84	3.65	5.22	6.3	4.2	6.94
807	Tnr	0.0146668	20	1.78898	6.19	4.88	7.18	3.61	2.76	2.05	3.06	1.84	2.66	3.36	5.12	5.76	6.14	8.3	4.18	6.16	5.2	3.71
808	Gm17383	0.0146668	18	1.59099	7.11	4.15	3.84	3.05	2.43	4.03	2.69	1.78	2.56	3.94	2.52	9.46	9.24	6.4	5.67	5.06	4.32	5.48
809	Nipal2	0.0146668	0	0.919239	6.4	3.96	7.54	4.86	4.21	3.72	3.69	3.43	3.8	2.82	2.97	4.49	4.02	8.31	3.63	6.82	5.22	4.59
810	Ndor1	0.0146668	20	1.48492	6.44	6.56	5.89	4.96	4.03	3.32	4.88	1.76	3.07	4.38	4.27	5.77	7.04	6.66	5.24	5.87	6.55	4.08
811	Dusp10	0.0146668	22	1.54856	7.23	7.17	7.68	5.59	4.14	4.64	3.65	3.33	4.19	4.3	4.5	6.08	5.27	6.65	6.39	6.82	6.49	3.42
812	Pgap2	0.0146668	22	1.1243	5.64	5.99	7.08	4.77	6.83	4.27	3.36	4.01	5.33	3.72	4.06	6.2	5.65	5.6	6.34	9.4	5.13	6.88
813	Foxp1	0.0146668	6	0.579828	5.58	5.47	5.3	6.15	7.85	6.22	5.19	7.43	7.06	6.5	5.09	5.04	4.6	4.88	4.62	4.94	6.19	6.68
814	Inhbb	0.0146668	0	0.968736	8.21	8.12	8.76	6.17	5.24	6.23	6.01	2.86	4.82	3.87	5.23	7.52	8.05	8.5	4.86	7.55	7.21	6.9
815	Klf15	0.0146668	18	1.73241	7.68	5.41	7.4	4.52	4.39	4.92	6.83	5.48	2.67	8.76	5.91	7.91	8.43	10.79	5.81	5.89	10.22	6.97
816	Tmem81	0.0146668	10	2.91328	2.54	4.65	6.19	12.53	8.76	6.78	9.82	7.57	10.94	5.44	8.75	9.18	3.51	5.93	8.2	0.08	3.33	7.7
817	Tax1bp3	0.0146668	18	1.95869	7.6	6.26	8.8	7.16	2.72	3.75	8.4	3.1	2.29	4.61	4.68	9.63	11.28	10.53	8.32	10.37	9.03	6.81
818	Rasal2	0.0146668	20	1.67584	7.91	8.35	9.68	6.61	5.79	4.85	6.05	4.06	4.73	5.28	7.37	7.25	9.17	9.46	6.11	8	7.85	7.03
819	Wdr81	0.0146668	18	1.21622	8.83	8.5	7.54	5.41	5.88	5.99	6.45	4.47	4.17	7.71	6.08	8.32	9.46	9.28	8.44	7.11	7.81	7.24
820	Rgs11	0.0146668	22	3.34462	13.76	9.56	10.31	5.93	4.66	3.55	5.48	1.37	2.57	3.44	7.86	8.55	9.12	12.49	6.1	8.6	9.28	7.37
821	Ptges3-ps	0.0146668	20	2.1496	8.84	7.58	7.9	7.81	4.26	4.27	6.58	4.13	3.44	5.74	7.7	8.46	11.6	8.79	6.87	11.57	10.46	4.29
822	Adal	0.0146668	22	1.81019	9.17	8.86	9.59	7.82	7.03	4.65	6.54	3.68	6.02	5.32	6.88	7.17	8.66	9.83	5.89	9.3	8.6	7.85
823	Siae	0.0146668	22	1.90919	9.8	8.49	11.05	7.61	5.72	5.26	7.22	4.76	5.08	5.29	7.44	6.41	9.3	8.74	6.71	9.57	8.37	6.92
824	Prkcq	0.0146668	20	0.947523	8.02	7.82	7.44	6.93	6.2	7.03	7.67	5.28	4.64	6.08	10.09	7.56	7.29	9.44	7.65	10.55	7.86	8.37
825	Inpp5b	0.0146668	20	1.89505	8.75	8.31	9.53	7.98	4.59	6.07	6.72	4.34	5.87	5.66	7.8	8.1	9.35	12.38	9.08	9.18	8.08	7.44
826	Tmem108	0.0146668	20	1.84555	10.62	7.57	9.29	7.26	5.53	5.4	6.82	5.19	5.09	7.46	8	7.76	12.23	10.94	6.01	10.37	7.34	7.7
827	Ppm1k	0.0146668	10	0.608112	7.46	7.35	8.28	7.93	8.05	6.66	9.36	9.35	8.78	8.51	8.21	7.39	7.61	6.38	7.97	6.94	6.6	7.92
828	Usp16	0.0146668	20	1.41421	8.14	7.68	9.03	7.01	6.75	8.22	8.41	4.9	6.71	5.52	7.02	8.62	8.01	10.24	9.18	8.32	9.01	10.6
829	Zfp280b	0.0146668	10	1.24451	7.92	6.99	6.66	8.7	8.43	9.48	9.1	13.3	10.49	9.26	5.47	8.59	8.27	6.38	8.02	6.07	8.39	7.43
830	Vopp1	0.0146668	0	1.25865	10.21	10.16	11.35	6.67	9.97	6.1	8.92	8.35	6.94	4.63	6.33	7.47	6.2	9.08	8.66	11.59	7.68	9.98
831	Hdhd5	0.0146668	20	2.20617	10.09	9.45	11.79	7.02	5.36	5.2	7.35	4.23	8.26	7.45	9.02	9.52	10.47	7.98	16.52	13.02	7.56	9.72
832	Mettl18	0.0146668	2	1.56978	11.88	9.7	10.57	12.6	11.84	8.24	8.86	9.16	8.17	6.91	10.05	6.61	8.35	5.04	7.8	8.28	9.02	10.11
833	Selenoi	0.0146668	0	1.13137	10.33	11.57	10.28	8.74	10.59	7.56	7.59	7.2	10.04	7.02	7.42	8.39	8.99	11.56	9.64	11.72	10.05	9.28
834	Map7	0.0146668	20	1.89505	9.3	7.07	12.29	7.79	7.15	6.63	6.65	4.45	8.03	7.83	11.29	12.59	9.64	14.71	9.65	9.83	9.75	13.62
835	Slc25a44	0.0146668	20	4.79418	14.9	11.59	14.08	7.15	4.81	5.95	8.27	2.43	3.49	5.7	7.31	13.64	14.84	16.16	10.16	15.07	11.36	7.26
836	Mpp2	0.0146668	20	1.54856	12.11	10.49	11.1	9.41	9.28	7.33	8.98	7.16	8.3	11.28	8.81	11.06	10.3	12.36	11.86	10.81	10.77	11.38
837	Sgtb	0.0146668	20	4.60327	15.37	13.33	14.56	9.79	7	5.09	7.72	4.15	4.5	6.23	8.81	10.99	16.28	16.12	9.13	13.88	12.87	8.46
838	Isoc1	0.0146668	20	5.27502	16.9	8.32	17.85	8.24	4.61	6.71	6.54	1.91	3.42	5.34	11.67	10.35	17.95	21.57	7.03	19.13	11.89	5.23
839	Lgals3bp	0.0146668	20	6.4771	19.05	16.68	18.44	7.13	4.72	6.48	7.66	1.49	1.54	8.04	10.3	16.52	21.03	22.19	8.6	16.55	10.62	7.35
840	Kptn	0.0146668	20	1.50614	11.09	13.22	11.92	12.72	9.5	8.27	10	9.26	9	10.71	10.97	11.35	12.12	12.36	9.21	21.49	11.62	13.85
841	9330159F19Rik	0.0146668	0	1.63342	12.35	14.07	14.32	13.58	12.6	10.69	13.38	9.75	10.29	9.39	9.79	10.16	12.49	15.03	10.44	17.53	13.35	12.03
842	Zscan26	0.0146668	22	2.39709	14.48	13.25	15.64	12.73	9.86	9.47	11.75	8.4	11.24	9.02	11.2	13.05	12.44	16.68	12.46	14.4	14.32	14.1
843	Serpina3c	0.0146668	20	2.27688	13.63	13.28	16	8.37	12.62	8.04	7.56	9.44	7.53	14.1	14.5	15.05	14.79	15.37	11.53	15.44	16.68	10.61
844	Arhgap9	0.0146668	6	2.82843	12.67	13.46	13.62	17.56	16.01	15.41	15.02	15.86	17.99	7.9	8.13	12.97	8.42	12.42	14.24	11.41	13.58	12.3
845	Zw10	0.0146668	0	1.03238	15.27	15.47	16.99	12.72	12.65	12.66	14.29	12.05	11.27	10.85	12.68	11.42	12.37	14.14	13.2	12.31	13.38	15.46
846	Fancc	0.0146668	10	1.41421	12.37	13.04	12.79	14.36	13.96	13.7	12	15.63	14.37	13.18	14.94	20.15	11.28	13.56	14.96	10.12	12.21	8.87
847	Dcps	0.0146668	20	5.3033	19.91	15.32	16.5	9.86	6.72	11.05	17.3	4.44	6.63	12.21	9	12.41	22.07	17.79	17.61	20.02	12.96	11.49
848	Arih1	0.0146668	22	2.86378	15.46	14.74	17.89	14.34	12.18	8.71	11.99	12.75	11.04	11.18	10.71	12.22	16.3	17.09	13.06	15.59	16.17	14.82
849	Tmem74b	0.0146668	10	1.73948	12.08	13.91	12.16	13.99	16.55	10.78	17.24	16.68	20.13	13.37	12.98	15.09	14.83	9.05	14.99	12.01	11.91	12.85
850	Rpusd4	0.0146668	20	2.51023	14.47	12	16.66	13.41	10.11	9.16	10.81	9.27	15.68	15.26	14.29	11.68	15.12	13.26	15.18	19.15	16.08	19.95
851	Vipr2	0.0146668	20	5.72756	19.73	17.95	19.81	12.31	7.37	7.28	11.76	7.26	7.55	9.46	11.36	15.42	17.13	27.87	14.22	18.5	16.64	14.72
852	Rilpl1	0.0146668	20	6.16597	23.1	20.26	18.39	11.2	7.34	9.16	11.35	3.65	6.3	11.26	17.19	14.25	17.36	24.44	12.94	20.07	18.72	10.59
853	Gm13552	0.0146668	6	10.0763	0.94	16.19	6.71	21.22	39.53	25.13	26.06	29.56	19.38	21.11	1.94	8.15	2.37	5.34	2.86	19.37	8.46	4.04
854	Htt	0.0146668	10	1.13137	12.88	14.45	13.57	14.16	16.16	15.56	16.3	15.95	16.42	15.22	15.01	15.44	14.76	14.22	13.14	13.58	14.55	14.86
855	Tmem33	0.0146668	0	1.47078	16.89	17.35	19.8	15.17	14.16	12.3	12.65	12.73	12.36	11.24	12.2	13.58	19.04	17.95	15.3	17.01	14.49	15.73
856	Tmppe	0.0146668	8	1.69706	13.77	15.31	12.91	17.47	14.73	16.18	20.46	15.07	18.3	15.82	14.82	15.49	13.35	13.78	13.55	13	16.47	13.45
857	Agpat5	0.0146668	2	1.83848	16.21	17.69	17.6	18.68	18.25	12.46	14.7	14.76	17.27	13.62	14.46	11.99	13.52	15.94	13.81	16.41	16.49	15.64
858	Tmem115	0.0146668	20	7.67211	24.43	23.5	21.5	12.52	7.52	8.38	9.96	4.4	7.38	11.93	13.49	20.49	26.55	31.34	15.78	17.75	16.92	11.07
859	Cstf2	0.0146668	22	3.5426	20.75	15.16	22.09	18.97	15.48	11.69	14.58	11.81	12.61	13.07	14.6	14.14	18.59	20.74	17.19	19.48	16.94	17.7
860	Mettl6	0.0146668	12	1.04652	12.45	15.59	16.08	14.55	18.92	16.51	16.85	17.27	19.54	18.24	17.54	21.04	15.83	16.86	16.54	15.41	16.06	18.42
861	Sbk1	0.0146668	0	1.18087	21.54	19.87	17.25	16.74	16.62	13.81	17.97	13.39	15.85	15.39	15.84	15.8	16.96	19.32	16.34	18.97	21.01	16.67
862	Selenoo	0.0146668	20	6.77408	29.07	23.11	25.91	15.83	9.07	12.61	13.71	6.33	9.53	15.29	16.34	24.22	23.29	29.37	17.24	23.18	19.24	17.94
863	Lrp3	0.0146668	20	5.68514	23.95	20.23	24.96	16.56	12.04	13.91	21.72	8.72	9.23	13.97	18.33	23.38	25.15	29.65	17.69	24.4	24.51	17.17
864	Gtf3c6	0.0146668	8	2.70115	16.72	18.83	18.23	17.73	24.22	22.71	19.55	28.28	25.39	21.14	21.02	19.45	15.24	17.85	20.75	15.76	18.78	18.9
865	Cbx3-ps6	0.0146668	10	8.9944	11.01	5.79	11.7	27.24	24.34	10.28	24.3	64.63	40.65	15.95	25.78	11.82	15.22	12.24	35.32	6.28	15.23	5.15
866	Trim27	0.0146668	18	3.23855	22.61	21.48	20.87	14.54	13.5	16.19	22.47	13.46	16.69	17.93	18.58	24.2	27.05	27.73	18.92	17.48	28.6	24.62
867	Pip4p2	0.0146668	0	2.86378	25.02	21.1	27	23.74	21.68	15.36	16.87	19.51	22.75	16.86	16.16	16.75	22.22	23.15	20.55	27.2	21.29	24.34
868	Nck1	0.0146668	0	2.4678	27.26	21.6	25.21	26.63	23.36	20.87	20.25	20.83	15.31	15.77	19.01	19.23	22.95	22.19	19.98	22.72	23.04	18.33
869	Orai1	0.0146668	6	4.20021	25.44	25.98	22.81	25.75	22.72	32.24	26.46	23.14	24.94	20.4	18.73	21.73	18.83	18.48	23.56	13.63	22.24	14.42
870	Med28	0.0146668	6	1.65463	22.31	21.89	20.64	25.46	26.59	22.65	23.85	24.07	25.9	21.72	23.56	20.85	21.42	17.92	19.33	23.92	20.45	23.93
871	Cnih2	0.0146668	20	3.42947	20.55	30.88	21.16	22.97	17.37	16.11	19.86	13.34	20.34	23.25	27.45	23.53	27.19	22.34	23.43	25.19	25.57	28.82
872	Dpp9	0.0146668	20	8.80348	35.51	25.83	31.76	20.81	15.44	14.69	17.79	8.92	13.23	17.05	19	23.73	30.7	39.52	20.58	28.26	29.5	18.34
873	Eif3a	0.0146668	20	5.4023	28.96	26.16	32.04	21	18.54	16.07	19.55	19.66	14.54	20.26	25.02	23.48	26.64	33.51	19.29	32.63	24.1	23.88
874	Bin3	0.0146668	10	3.08299	24.07	20.08	21.33	26.71	24.72	17.28	26.78	32.39	24.9	28.24	24.01	29.22	22.48	22.48	20.31	22.35	21.96	21.02
875	Rmdn3	0.0146668	22	2.07182	26.54	25.69	24.55	23.49	21.85	23.4	25.17	22.58	19.19	19.99	21.47	25.78	26.33	23.09	24.38	24.62	25.86	31.65
876	Lcn2	0.0146668	18	8.20951	40.81	32.48	30.25	12.93	9.75	12.37	12.92	5.5	13.83	23.17	25.93	36.99	32.73	38.18	35.32	38.15	23.9	23.26
877	Pabpc1	0.0146668	20	8.63377	33.78	28.8	35.2	20.6	12.98	18.03	23.44	12.55	13.38	18.07	23.22	24.92	37.09	44.33	25.59	34.17	23.62	22.32
878	Anapc7	0.0146668	20	4.07294	31.28	27.22	30.83	22.73	21.86	25.63	21.25	18.29	18.54	25.3	26.25	30.46	30.32	32.09	24.05	29.61	31.84	22.06
879	Rragb	0.0146668	20	8.02566	34.53	29.57	36.27	25.38	16.05	19.28	26.09	10.83	14.12	20.51	23.15	29.36	36.29	43.4	20.69	35.89	27.53	27.4
880	Septin6	0.0146668	20	6.53367	33.52	28.93	34.2	22.1	20.46	19.62	23.55	14.37	16.94	27.6	24.96	32.34	35.21	42.45	27.8	34.04	26.07	23.27
881	Itfg2	0.0146668	18	3.31633	31.27	30.84	30.38	26.28	21.63	21.05	27.5	15.84	21.51	22.87	26.75	34.25	35.07	33.5	30.63	32.36	32.63	25.99
882	Sytl2	0.0146668	22	4.09415	33.68	29.78	29.62	29.6	29.38	18.52	26.73	22.97	25.09	24.26	22.11	30.97	33.02	31.71	25.9	37.63	30.01	32.25
883	Nubp2	0.0146668	20	10.4157	40.17	39.25	38.06	19.54	16.67	22.67	23.45	12.63	16.29	19.76	26.27	36.28	39.95	48.72	24.62	33.49	31.1	30.35
884	S100a16	0.0146668	6	6.13769	25.38	27.46	24.08	30.94	46.83	49.47	31.6	35.67	34.72	31.55	20.55	21.53	19.16	14.35	28.98	23.2	24.2	41.03
885	Xbp1	0.0146668	22	9.33381	32.34	37.18	37.11	35.97	22.95	18.06	28.91	20.68	22.38	19.58	23.53	28.39	35.58	39.25	25.55	36.75	41.2	36.99
886	Srprb	0.0146668	20	5.40937	36.31	36.47	36.11	28.99	25.63	25.5	29.97	17.62	24.95	33.23	28.41	34.7	39.36	41.94	30.3	32.6	35.46	30.59
887	Ypel4	0.0146668	20	11.5966	56.51	32.55	42.63	25.55	17.3	18.5	26.26	13.86	22.14	24.63	29.33	37.76	41.39	50.6	31.11	35.31	43.98	30.26
888	Nsun2	0.0146668	20	5.01339	41.46	31.82	37.52	31.57	26.2	25.37	29.84	23.89	24.16	30.26	36.97	33.22	37.89	43.16	32.46	36.07	33.25	30.8
889	Adcy2	0.0146668	20	4.65983	38.43	35.52	37.74	29.96	28.8	29.4	31.5	24.5	28.68	33.46	31.15	34.46	40.68	42.68	35.62	36.2	33.68	29.22
890	Srrm2	0.0146668	20	3.54968	38.66	35.75	35.17	32.67	29.03	32.09	33.86	19.96	27.4	30.14	34.76	37.5	36.36	38.09	31.46	40.42	37.69	33.66
891	Ppt1	0.0146668	20	6.98621	42.35	34.97	40.25	34.49	23.42	26.19	30.41	24.31	22.84	26.85	35.46	35.39	41.33	45.25	35.99	44.62	34.38	32.02
892	Abat	0.0146668	20	7.26199	42.11	35.47	44.38	35.09	31.54	23.07	30.23	23.82	21.68	24.78	35.1	39.57	36.69	48.7	31.44	42.32	41.11	35.05
893	Wdr47	0.0146668	22	6.20133	40.32	38.68	44.81	39.18	33.15	29.45	29.46	28.93	28.8	31.49	32.2	38.18	40.92	46.8	34.14	41.7	40.54	29.89
894	Porcn	0.0146668	20	12.8906	59.21	37.69	55.95	31.21	23	25.49	22.1	12.47	21.22	31.76	42.45	48.3	55.58	65.09	31.48	45.02	37.35	32.11
895	Cars	0.0146668	20	6.18718	43.06	43.18	41.46	35.81	29.15	33.99	32.4	25.89	32.07	35.35	49.3	40.07	44.37	49.33	41.19	46.64	36.69	37.17
896	Cmc2	0.0146668	6	5.11945	31.36	38.48	26.83	43.37	50.97	54.82	42.22	54.72	52.12	46.45	38.45	35.67	34.14	32.26	34.44	37.08	39.41	34.98
897	Dcun1d2	0.0146668	20	7.67211	51.55	43.93	47.76	40.13	31.43	30.62	34.62	28.72	29.38	37.15	44.66	39.62	49.07	55.14	37.42	47.01	40.82	39.8
898	Mapk1ip1	0.0146668	20	9.63079	53.59	40.44	48.16	32.68	30.93	29.42	38.43	20.93	25.97	37.07	38.65	52.94	49	54.54	42.2	52.05	45.68	36.78
899	Poldip3	0.0146668	20	5.67807	45.59	43.11	45.47	39.42	35.15	32.95	36.6	31.48	33.86	36.35	40.55	45.46	49.01	46.79	41.89	43.32	44.82	39.02
900	Atg4d	0.0146668	22	4.94268	50.17	50.93	41.51	41.86	37.44	40.13	41.2	37.14	38.49	38.16	37.07	45.86	44.06	49.25	38.86	44.97	52.17	44.58
901	Tmem199	0.0146668	20	8.10344	56.6	42.32	48.28	43.68	28	37.25	40.07	21	26.7	40.08	42.54	55.02	53.63	57.3	46.43	50.54	44.5	44.41
902	Cox19	0.0146668	22	9.27724	54.64	48.2	53.18	37.83	52.01	35.92	44.21	35.64	40.07	31.63	33.12	53.53	52.31	55.57	46.25	63.33	56.14	48.72
903	Dnajb11	0.0146668	22	7.07107	53.14	53.43	55.08	50.45	43.33	43.14	47.08	43.45	42.09	40.67	46.54	47.44	58.33	53.47	41.62	56.01	57.94	54.06
904	Ppm1f	0.0146668	20	7.09228	53.03	52.69	55.56	48.48	43.14	46.07	47.4	37.21	38.32	43.45	41.73	57.4	60.09	58.32	47.22	56.1	60.05	47.49
905	Ift20	0.0146668	22	3.72645	52.83	49.28	49.34	46.79	45.1	59.17	47.24	42.29	45.81	46.86	45.39	48	46.03	49.71	52.51	61.09	52.39	58.01
906	Coro1b	0.0146668	18	7.9196	65.82	58.33	57.84	41.66	30.61	45.56	51.27	25.11	33.89	42.61	47.51	60.83	64.75	62.85	61.52	56.36	62.64	47.78
907	Ostm1	0.0146668	8	5.80535	48.83	46.46	49.41	58.47	58.18	45.7	59.63	63.33	59.85	50.6	55.66	43.04	45	48.32	46.75	51.88	47.98	42.39
908	Clec16a	0.0146668	10	6.12354	44.26	44.99	46.28	53.9	59.12	48.81	55.55	70.95	66.84	51.33	53.93	51.01	45.24	44.41	45.62	47.53	48.12	49.27
909	Map3k12	0.0146668	0	4.27092	60.08	57.36	58.44	54.03	50.67	45.77	50.18	42.64	45.28	42.53	46.5	53.98	50.72	65.88	46.05	55.94	52.06	51.36
910	Dhrs7b	0.0146668	8	5.54372	47.8	51.56	49.58	55.59	63.66	55.94	57.42	75.13	70.83	53.08	50.2	45.42	44.56	43.18	54.8	49.38	46.71	57.11
911	Plrg1	0.0146668	20	10.6278	73.26	61.48	65.82	52.15	41.7	46.55	40.35	33.73	40.9	47.97	59.55	58.52	65.18	73.37	51.25	75.73	47.98	45.77
912	Ppm1a	0.0146668	20	18.5191	86.64	68.37	80.04	55.37	42.18	42.83	49.32	26.08	34.25	43.97	49.33	67.71	75.72	93.9	50.71	72.93	66.88	50.82
913	B9d2	0.0146668	6	7.21956	54.13	71.37	53.79	74.67	71.56	63.52	58.57	69.6	63.96	61.65	47.03	56.35	51.74	40.65	47.25	59.95	55.26	66.21
914	Arfgap1	0.0146668	20	5.8902	70.74	66.72	65.91	59.37	54.97	60.1	58.26	38.53	55.94	62.38	66.35	67.83	74.18	75.13	62.91	61.9	64.84	68.87
915	Dtymk	0.0146668	8	14.3118	48.94	49.3	47.45	68.02	72.52	90.63	64.22	142.1	92.05	64.52	51.59	56.86	50.23	44.28	57.99	51.55	47.24	69
916	Zswim7	0.0146668	8	9.2631	54.92	68.01	54.67	69.95	58.02	74.27	72.73	77.33	79.53	92.56	58.97	66.82	54.24	49.87	66.5	53.72	60.13	65.48
917	Tmem240	0.0146668	10	11.5683	55.15	63.86	52.8	56.79	70.56	76.44	83.36	79.23	90.64	80.59	61.49	62.85	56.84	52.32	62.17	54.3	62.87	56.02
918	Ica1	0.0146668	20	16.0938	79	70.88	84.95	66.54	41.99	45.29	65.1	29.21	41.35	60.86	75.87	78.48	89.73	89.54	70.9	84.53	68.05	69.38
919	Ube2q1	0.0146668	22	5.84777	80.34	68.87	71.73	68.5	64.05	63.01	66.76	55.77	63.6	59.64	61.99	70.92	72.09	72.68	65.68	74.27	75.03	64.45
920	Sirt2	0.0146668	20	33.4674	116.19	75.56	108.87	50.66	31.08	36.43	54.29	14.93	26.65	39.69	61.25	99.38	93.25	131.18	61.56	91.52	78.41	64.53
921	Syndig1	0.0146668	20	14.0219	83.08	83.87	93.67	66.24	62.87	58.98	68.16	45.21	50.78	69.7	63.6	78.95	86.92	101.35	64.54	83.45	69.92	76.6
922	Rpn2	0.0146668	22	8.14587	89.67	75.43	83.71	80.21	68.27	67.36	66.86	62.39	66.29	68.01	69.84	67.63	83.42	92.85	70.17	79.28	72.84	68.92
923	Ngdn	0.0146668	8	11.7733	67.98	75.28	64.77	80.95	91.93	91.4	82.91	95.48	102.54	77.83	82.89	72.06	55.85	60.61	86.69	63.29	71.04	90.39
924	Psmb10	0.0146668	8	14.3472	67.39	71.04	63.43	81.74	102.58	95.17	89.09	113.73	103.05	88.07	92.1	78	68.8	62.52	87.26	73.89	76.51	82.91
925	Gpsm1	0.0146668	18	4.95682	83.49	82.44	93.71	75.86	70.29	69.01	83.85	75.87	80.4	80.29	77.62	105.89	94.04	90.65	84.92	87.9	82.04	82.45
926	Mdp1	0.0146668	8	15.1957	61.33	76.41	71.07	92.57	110.74	91.36	92.25	139	128.76	93.73	86.5	73.95	65.29	68.81	80.06	74.1	76.37	80.64
927	Smpd1	0.0146668	18	10.1541	104.77	90.97	94.78	75.84	72.51	74.92	85.24	64.7	72.89	97.9	83.37	106.16	111	114.45	92.02	99.88	85.82	76.34
928	Tnpo2	0.0146668	8	7.58726	80.42	77.34	85.99	95.09	103.73	87.28	96.29	121.31	110.66	85.62	73.82	91.15	90.66	84.46	82.39	80.8	84.11	83.85
929	Rbm3	0.0146668	14	13.1027	72.3	62.59	96.7	108.84	84.92	62.34	78.16	89.01	80.74	123.26	115.23	109.53	111.59	88.26	109.75	84.82	76.41	88.04
930	Denr	0.0146668	20	7.64382	95.98	99.77	101.94	91.13	86.26	81.14	100.91	53.58	60.81	92.01	126.73	99.38	96.39	105.75	103.42	102.65	98.39	109.85
931	Pak1ip1	0.0146668	8	13.5623	85.03	87.07	82.38	107.28	116.79	90.46	101.56	128.11	108.5	87.65	124.59	89.36	84.53	71.73	91.66	86.18	82.71	91.51
932	Ssu72	0.0146668	20	18.2009	114.54	119.58	121.48	87.12	72.08	99.02	72.01	57.89	65.52	89.1	112.45	99.78	116.55	123.03	90.39	111.12	100.66	97.38
933	Cttn	0.0146668	20	11.4339	113.27	102.81	112.4	99.26	91.33	98.45	95.72	73.79	79.56	90.76	99.37	115.9	116.13	122.22	96.99	115.84	108.5	102.8
934	Hoxc8	0.0146668	8	10.8612	85.54	96.78	94.7	96.63	123.96	107.26	108.08	152.42	130.26	106.44	95.4	91.71	93.07	82.7	90.69	100.16	89.43	101.71
935	Lcmt1	0.0146668	12	6.95086	101.37	90.49	101.21	108.15	105.89	91.47	110.58	109.6	108.23	114.15	122.74	105.11	104.64	97.01	112.48	99.31	98.38	98.93
936	Abcf3	0.0146668	10	5.83363	101.7	102.62	97.33	107.29	111.28	114.32	117.11	103.11	102.84	108.62	110.31	114.67	107.1	106.06	97.69	101.64	101.13	102.13
937	Syngr1	0.0146668	20	31.4875	161.48	134.96	132.29	96.16	79.41	89.14	107.18	54.33	67.84	90.99	112.38	120.87	149.52	174.94	103.77	144.24	126.24	97.59
938	Gm10076	0.0146668	6	29.1823	96.58	128.8	119.43	130.8	142.7	151.32	113.97	161.72	173.13	94.63	116.67	55.32	73.7	72.7	129.88	89.9	101.96	107.43
939	Mvb12a	0.0146668	12	6.28618	108.74	110.35	105.3	117.87	115.73	139.19	135.78	114.35	125.63	136.02	122.88	131.77	118.87	105.03	118.18	119.65	111.62	113.58
940	Prdx3	0.0146668	20	24.6497	155.11	134.35	144.5	121.96	100.98	92.09	118.64	64.38	85.68	114.97	110.61	128.07	142.79	166.04	119.82	163.1	134.98	107.49
941	Fgf11	0.0146668	22	10.8117	132.42	128.75	131.99	132.11	116.78	105.82	125.76	104.96	115.15	112.5	117.13	123.64	130.99	143.31	120.33	142.04	132.83	129.37
942	Ggt7	0.0146668	20	41.8466	183.07	141.42	154.99	113.61	77.21	78.17	110	49.46	65.47	107.27	116.09	152.27	173.27	193.37	126.72	156.31	149.97	103.34
943	Plekhj1	0.0146668	8	23.0305	100.93	111.26	92.54	135.76	155.76	130.09	139.08	192.81	177.3	135.8	114.95	112.77	102.05	81.63	134.62	104.05	115.7	122.52
944	Bcl2l1	0.0146668	8	17.6989	107.85	119.95	98.7	121.63	144.38	151.3	144.98	176.78	159.21	132.72	123.07	122.64	106.08	103.78	122.62	117.86	120.63	132.8
945	Sh3bp5l	0.0146668	8	10.3591	128.99	122.69	110.18	132.51	136.65	139.24	143.64	153.22	143.53	136.68	118.73	130.29	117.42	117.83	119.52	120.99	134.67	130.07
946	Pak1	0.0146668	20	45.3114	191.7	159.52	188.92	123.14	84.09	95.8	113.85	49.56	66.8	113.39	137.8	168.07	194.06	223.95	124.04	177.47	145.01	120.01
947	Tpm3	0.0146668	8	15.3866	125.85	126.28	126.14	148.04	157.69	149.2	142.22	169.52	169.56	139.24	141.05	125.42	117.34	115	139.53	133.06	135.07	135.84
948	Aktip	0.0146668	6	8.00445	134.82	138.28	143.15	166.73	158.35	135.7	138.26	162.65	153.12	134.12	137.28	128.7	137.25	131.1	131.69	132.92	144.12	128.38
949	Syn2	0.0146668	20	24.1336	161.26	156.76	168.3	133.21	116.69	112.62	133.98	97.6	113.08	123.66	143.36	153.36	167.86	169.93	136.19	167.4	150.68	135.44
950	Med10	0.0146668	8	14.0997	135.79	137.56	143.23	154.86	149.76	132.91	148.85	160.78	174.71	148.35	168.47	134.36	116.69	120.21	130.84	113.36	136.73	146.65
951	Cdk11b	0.0146668	10	13.2229	131.66	152.34	132.3	148.67	166.03	143.39	160.34	151.38	176.59	154.51	152.85	157.11	134.86	128.07	141.54	134.38	143.43	139.88
952	Micos13	0.0146668	20	21.5385	181.16	175.93	172.13	145.65	128.01	137.5	149.4	101.89	117.03	180.8	155.69	178.6	170.58	167.95	190.28	180.44	162.9	182.91
953	Clip3	0.0146668	20	80.2495	279.37	226.33	300.82	169.6	120.87	116.86	165.16	51.83	86.84	137.11	197.49	262.78	269.25	367.73	191.19	262.84	244.89	174.92
954	Aprt	0.0146668	8	47.263	157.93	181.79	151.68	198.56	253.11	277.67	220.27	304.15	297.43	228.44	176.46	166.22	149.59	129.07	220.17	153.43	177.77	210.51
955	Phyhipl	0.0146668	20	36.8756	244	239.05	255.61	191.85	179.53	171.68	189.52	139.92	134.72	199.73	221.48	232.25	253.25	257.49	184.52	253.15	206.53	198.99
956	Calr	0.0146668	22	74.8685	312.75	268.08	297.36	191.48	142.35	157.87	180.3	90.48	118.93	136.71	203.05	220.52	249.24	343.67	180.9	268.4	260.14	192.55
957	Retreg2	0.0146668	8	15.0897	195.86	214.92	189.52	223.18	223.77	224.64	233.19	245.75	246.21	215.76	202.19	209.99	199.46	194.25	203.88	224.87	220.45	185.63
958	Rgs4	0.0146668	2	20.1243	211.7	240.88	241.81	257.14	235.54	173.22	219.77	232.69	213.35	177.49	214.47	192.65	203.06	207.51	190.98	235	239.33	232.75
959	Pfdn2	0.0146668	8	36.7978	169.6	200.47	201.55	245.38	262.42	226.94	237.01	292.47	289.83	234.27	243.82	206.56	165.36	176.16	218.8	190.7	195.09	264.92
960	Mrpl20	0.0146668	8	48.7833	172.25	196.02	191.07	256.73	287.46	271.5	246.23	349.91	307.78	248.68	216.4	184.29	174.93	163.67	232.2	182.08	206.74	239.29
961	Kcng4	0.0146668	20	49.2783	315.48	285.39	296.43	244.2	198.93	209.47	243.4	138.24	178.25	236.24	260.98	306.81	309.25	345.48	244.7	310.09	296.2	240.43
962	Coq7	0.0146668	8	41.2243	197.87	253.89	210.38	262.21	329.95	283.59	268.68	375.05	334.24	270.24	261.72	237.19	212.88	187.5	272.5	229.83	219.56	259.54
963	Trnp1	0.0146668	20	47.7792	320.25	298.71	305.44	256.65	219.26	223.14	270.68	165.28	197.11	245.32	238.87	298.14	340.7	338.25	251.44	273.42	334.96	252.92
964	Zcchc18	0.0146668	20	42.6173	318.63	290.06	314.12	262.59	211.96	237.15	257.62	199.63	186.17	246.19	295.05	314.02	340.58	338.57	255.24	325.05	281.89	278.83
965	Isca1	0.0146668	8	31.24	245.6	275.32	245.77	302.39	350.07	289.95	305.14	347.54	341.82	297.24	277.5	266.24	279.98	234.35	251.5	263.28	271.2	284.53
966	Fkbp3	0.0146668	20	59.7859	358.09	377.83	408.5	308.89	246.2	281.54	269.76	177.93	200.08	291.09	402.64	330.15	366.09	381.97	324.61	405.63	313.98	334.2
967	Psma7	0.0146668	20	34.1957	363.4	341.01	356.11	306.88	293.61	309.79	308.26	220.99	251.46	328.76	343.73	382.43	361.96	364.27	367.42	367.08	325.98	337.52
968	Aamp	0.0146668	8	67.7762	328.31	357.82	304.14	385.88	455.54	467.08	438.65	546.92	513.11	440.1	375.91	368.84	327.84	300.89	401.41	344.25	368.47	403.99
969	Snap47	0.0146668	20	160.563	619.31	474.58	577.53	310.57	211.59	257.01	318.49	111.51	144.22	330.83	410.2	499.6	602.37	694.57	361.23	545.56	413.96	327.06
970	Etfb	0.0146668	8	86.4792	341.99	365.28	326.84	392.91	479.24	510.59	438.5	600.26	549.96	470.68	473.59	369.45	302.42	278.87	440.77	345.64	385.88	412.9
971	Guk1	0.0146668	8	80.2637	352.33	416.47	372.15	508.41	550.8	494.09	466.5	679.9	581.68	471.66	420.38	381.77	335.84	331.51	441.66	375.02	394.65	475.42
972	Ndufa7	0.0146668	8	55.6352	389.67	481.97	390.4	473.11	560.65	534.13	462.39	565.94	526.89	459.62	443.26	445.21	432.51	339.36	442.77	367.74	420.27	505.62
973	Arhgdia	0.0146668	20	86.366	666.58	613.19	551.97	449.41	452.56	512.38	524.05	340.12	429.52	532.92	497.76	647	648.73	652.71	538.66	630.44	639.65	524.34
974	Rpsa	0.0146668	8	59.5172	562.32	608.1	541.61	589.75	646.49	648.59	690.1	768.17	713.29	655.07	639.09	609.97	523.04	504.79	672.8	585.73	605.46	605.26
975	Eif4a2	0.0146668	6	75.1655	595.64	685.13	649.29	795.68	851.24	682.93	763.78	1083.68	830.23	653.68	652.16	588.18	578.83	589.78	652.48	647.32	621.72	690.54
976	S100a10	0.0146668	20	76.2827	850.47	908.8	947.77	782.02	766.78	848.11	764.26	628.1	692.94	833.04	957.04	849.79	950.55	819.13	979.84	905.33	783.29	955.99
977	Grcc10	0.0146668	8	209.742	757.54	907.17	705.44	946.96	1266.59	1176.79	1013.88	1524.62	1420.5	1054.67	915.22	830.52	703.03	610.6	987.15	789.45	817.68	1016.67
978	Tubb5	0.0146668	20	239.561	1409.48	1136.57	1270.94	952.53	757.6	871.34	973.32	577.19	704.79	975.6	1038.53	1306.81	1422.78	1486.67	1058.29	1274.85	1112.76	959.97
979	Gnas	0.0146668	20	472.574	1747.89	1482	1750.73	1054.91	759.49	795.88	959.17	516.05	565.85	895.07	1214.64	1365.62	1784.86	2044.14	1044.71	1647.74	1340.07	1035.35
980	Grina	0.0146668	20	297.338	1623.79	1350.66	1542.14	1066.64	907.38	940.9	1130.52	678.33	835.06	1135.77	1131.94	1456.13	1565.01	1721.6	1168.73	1431.69	1385.29	1098.83
981	Ubb	0.0146668	20	471.23	6862.12	6937.92	6681.91	6654.5	5809.81	6051.85	6090.05	4654.34	5128.52	6315.05	6472.68	7415.7	7267.88	6925.82	6412.78	6969.78	6947.45	6403.32
982	Prrx2	0.0163477	0	0.388909	2.63	2.01	1.12	0.47	0.7	1.28	0.12	0.43	0.31	1.15	0.56	0.11	0.98	0.98	0.66	NA	1.07	0.72
983	Spink8	0.0163477	4	0.749533	1.36	2.86	2.13	0.23	3.23	2.95	1.89	1.32	1.77	0.55	0.71	1.07	1.26	0.21	1.02	1.75	NA	0.93
984	Gm16835	0.0171353	20	0.403051	0.64	0.9	1.49	0.04	0.66	0.55	0.27	0.31	0.22	1.18	0.73	0.16	1.59	0.9	0.67	1.18	0.94	0.73
985	Gm46933	0.0171353	0	0.424264	1.61	1.97	0.78	0.7	1.69	0.86	0.62	0.36	0.35	0.12	0.16	2.08	0.55	0.46	0.78	1.01	0.66	1.11
986	Ctsc	0.0171353	20	0.318198	1.44	0.81	0.94	0.4	0.49	0.81	0.67	0.19	0.28	1.38	0.66	0.76	1.26	1.03	0.79	1.01	0.74	2.26
987	Blm	0.0171353	22	0.169706	1.02	1.02	0.97	0.94	1.44	0.93	0.67	0.64	0.59	0.59	0.82	0.9	0.86	1.97	0.99	1.53	0.91	0.95
988	Fat3	0.0171353	22	0.296985	1.69	1.31	1.84	1.29	1	0.85	0.76	0.7	0.72	0.64	1.48	1.05	1.06	1.56	1.06	1.37	1.69	0.9
989	Skap1	0.0171353	22	0.53033	2.07	1.04	1.47	1.59	0.93	0.23	0.93	0.25	0.84	0.68	0.7	0.99	1.92	0.73	1.3	2.15	2.91	0.98
990	Zfp697	0.0171353	20	0.219203	1.66	1.44	1.22	1.33	1.04	1.56	1.03	0.87	1.13	1.58	1.34	1.05	1.34	1.84	1.51	1.71	1.67	1.28
991	Atp5pb-ps	0.0171353	10	0.339411	1.74	0.44	1.11	1.26	1.64	0.68	2.29	2.4	1.77	1.9	1.71	0.89	1.74	1.6	1.23	1.2	0.78	0.64
992	Nipbl	0.0171353	22	0.494975	1.83	1.18	2.54	1.56	1.51	1.48	1.26	1.06	1.24	1.22	0.91	1.65	1.96	2.09	2.21	2.09	1.72	2.25
993	Ncam2	0.0171353	22	0.615183	2.75	2.11	3.48	1.96	1.35	1.73	1.59	1.3	1.24	1.07	2.42	1.71	2.49	3.18	1.76	2.47	2.06	2.11
994	Cdh3	0.0171353	20	0.784889	4.06	2.85	3.49	2.22	1.74	2.07	2.05	1.12	1.23	2.84	2.08	3.1	4.48	3.62	2.56	2.34	3.1	2.23
995	Zfp945	0.0171353	10	0.572756	1.97	2.34	2.21	2.34	3.41	2.82	3.39	4.95	3.03	3.44	2.65	2.5	2.12	1.7	2.72	2.09	2.19	2.71
996	Unc5b	0.0171353	2	0.763675	3.76	4.52	3.41	3.48	3.18	3.72	2.34	2.54	3.64	3.27	1.94	2.82	2.1	2.26	2.82	3.87	3.13	4.31
997	Prrg3	0.0171353	20	0.325269	3.37	3.08	3.7	2.59	3.64	3.07	3.02	2.51	2.84	3.28	3.25	3.14	3.64	3.53	2.38	3.92	3.86	3.47
998	Nphp4	0.0171353	20	0.869741	4.41	3.59	3.97	2.9	2.86	2.35	1.92	3.15	2.36	2.55	2.98	4.39	4.41	4.42	3.57	3.78	3.65	3.62
999	Frmd4b	0.0171353	4	0.537401	3.3	3.21	5.13	3.41	4.59	4.94	2.95	3.87	2.88	2.83	2.65	3.12	2.34	3.06	2.65	2.26	2.97	4.9
1000	Cadm2	0.0171353	22	0.749533	3.56	3.99	5.02	4.42	3.23	1.66	3.07	2.5	3.07	2.34	2.61	3.41	3.36	4.45	3.56	4.63	3.56	3.66
1001	Il15ra	0.0171353	18	0.961665	4.66	3	3.57	3.46	2.47	2.45	2.93	2.74	3.84	3.3	4.36	2.22	6.52	6.04	3.84	3.42	5.53	6.22
1002	Virma	0.0171353	20	0.905097	5.42	5.29	5.65	3.88	4	3.03	3.06	2.57	3.73	4.23	4.27	4.14	4.22	6.78	4.22	5.98	4.27	3.34
1003	Rcn1	0.0171353	20	0.579828	4.58	3.98	4.68	5.37	4.59	3.7	3.75	3.66	2.82	4.41	4.43	4.15	5.99	4.74	4.68	6.18	3.99	5.34
1004	Plat	0.0171353	22	1.85969	8.13	6.9	6.67	3.65	3.89	3.97	2.8	2.43	2.75	4.04	3.71	5.28	4.4	7.88	4.46	5.94	6.47	3.71
1005	Ncapd2	0.0171353	18	1.15966	6.13	4.33	5.39	4.34	3.82	2.86	4.17	2.7	4.84	3.97	5.46	6.8	6.89	6.13	5.95	6.6	6.23	4.24
1006	Smad5	0.0171353	10	0.721249	4.89	4.82	4.55	5	6.71	5.24	5.43	7.78	7.8	5.62	4.55	6.53	4.9	5.28	6.15	3.96	4.17	5.85
1007	Fance	0.0171353	18	1.1243	6.67	4.91	6.24	5.03	3.73	2.25	6.51	3.8	5.41	5.67	5.93	5.81	10.31	7.81	6.02	5.32	6.24	8.36
1008	Ppargc1a	0.0171353	8	0.671751	5.21	6.08	6.77	7.19	6.77	5.44	5.82	8.15	6.18	6.49	6.12	6.36	5.34	5.74	4.92	5.14	5.17	5.72
1009	Rab36	0.0171353	16	1.1243	6.33	4.43	6.28	8.18	5.36	6.21	8.27	7.78	7.47	8.45	6.6	8.99	8.41	7.9	9.37	9.06	7.78	8.77
1010	Vwc2	0.0171353	22	1.37886	9.01	9.95	9.48	9.67	6.44	6.57	7.17	4.64	5.95	6.64	8.63	9.76	9.01	7.9	7.4	10.62	10.46	8.01
1011	Exosc10	0.0171353	20	2.94156	11.63	10.32	12.67	8.09	5.49	6.09	8.51	5.49	4.77	5.94	9.41	11.18	11.13	13.79	9.06	11.71	9.36	10.67
1012	Tfb2m	0.0171353	4	0.770746	11.3	13.22	11.01	12.55	11.93	11.96	9.9	10.3	11.25	10.12	11.57	8.95	10.71	10.06	7.5	12.55	10.87	10.27
1013	Sbno1	0.0171353	20	2.39709	15.12	14.7	15.68	13.39	11.08	11.28	12.34	8.45	8.55	11.39	13.57	12.45	15.52	16.89	11.28	16.35	14.74	11.3
1014	Ubald2	0.0171353	20	1.09602	15.01	14.83	13.19	12.9	13.46	13.82	11.05	10.53	12.63	15.95	12.91	18.26	13.82	15.67	13.3	19.5	15.88	14.1
1015	Rmnd1	0.0171353	20	4.278	22.7	15.42	21.19	13.98	9.64	11.52	12.18	4.52	8.88	11.37	15.42	16.09	17.03	22.14	13.29	16.72	17.82	15.4
1016	Sel1l3	0.0171353	22	3.0052	20.38	14.11	18.73	16.13	13.25	12.85	11.84	8.97	13.66	10.89	15.25	15.89	17.15	23.14	13.86	19.5	16.6	15.89
1017	Abhd4	0.0171353	20	2.7365	17.26	18.35	17.76	15.16	13.29	10.94	18.59	11.98	12.24	16.02	14.42	15.13	18.15	19.9	17.74	16.57	18.15	19.89
1018	Eola1	0.0171353	20	2.75065	19.56	17.93	21.65	17.96	10.71	15.58	13.09	5.05	11.69	16.01	19.04	17.91	18.28	20.5	18.67	19.29	17.86	18.67
1019	Prpf8	0.0171353	20	5.72049	23.6	16.49	24.52	14.47	9.4	15.02	13.94	6.39	8.34	12.93	15.27	22	23.64	30.24	17.49	20.84	16.97	14.47
1020	Tasp1	0.0171353	10	3.13955	15.11	14.65	16.82	19.15	20.28	14.3	20.94	27	24.18	20.62	14.62	16.76	12.67	15.53	19.73	12.32	14.55	16.76
1021	Wbp1	0.0171353	22	6.44174	43.12	39.34	35.59	33.92	33.65	26.5	34.65	17.68	27.82	28.01	30.16	27.82	34.18	45.37	32.87	39.44	42.59	33.51
1022	Tmem234	0.0171353	20	12.1269	75.46	62.77	76.81	57.79	56.32	49.6	71.83	32.04	39.74	50.74	60.26	73.58	74.26	75.46	67.61	70.24	81.61	65.61
1023	Cd37	0.0196038	20	0.282843	0.62	0.61	0.95	0.96	0.29	0.24	0.14	0.34	0.48	0.4	0.41	1.05	1.4	0.71	0.49	0.55	1.08	2.16
1024	Kcnv1	0.0196038	20	0.367696	0.84	0.8	1.11	1.21	0.29	0.28	0.86	0.17	0.34	0.66	0.36	0.61	1.25	1	0.9	1.83	0.72	1.05
1025	Pard6g	0.0196038	0	0.304056	1.14	0.9	1.56	1.04	1.06	1.18	0.71	0.48	0.56	0.32	0.45	0.39	0.78	0.87	1.5	1.54	0.65	0.23
1026	Plpp3	0.0196038	20	0.494975	1.32	1.11	2.31	0.45	0.93	0.97	1.17	0.87	0.84	1.4	0.82	0.78	1.91	1.76	1.47	1.9	1.42	1.48
1027	Krt1	0.0196038	22	0.636396	2.49	1.87	1.88	1.08	1	0.75	1.33	0.5	0.47	1.73	0.08	0.98	1.7	2.09	1.27	1.75	1.75	1.65
1028	L3mbtl4	0.0196038	16	0.346482	0.81	0.85	1.66	1.09	1.1	0.98	1.26	2.28	1.38	1.59	2.49	1.12	2.15	1.71	2.19	1.54	1.35	1.42
1029	Cbln4	0.0196038	22	0.558614	2.07	1.92	2.79	1.75	2.08	2.13	1.29	0.47	1.26	1.14	1.6	2.02	3.65	2.75	1.34	2.81	1.51	2.85
1030	Gm2606	0.0196038	22	1.11016	4.13	3.31	4.24	1.49	0.71	2.88	1.24	0.62	0.25	1.11	2.2	1.64	2.04	3.55	2.19	2.48	2.56	1.69
1031	C77080	0.0196038	22	0.544472	3.17	2.61	2.46	2.03	2.11	1.78	1.37	1.55	1.54	2.21	1.1	2.64	2.88	2.41	2.23	3.14	2.49	1.87
1032	Hspbap1	0.0196038	18	0.572756	1.89	3.02	2.54	1.04	0.83	1.59	2.35	1.59	1.63	1.9	1.38	2.53	1.88	3.72	3.16	4.1	3.04	1.89
1033	Ptger1	0.0196038	18	0.516188	2.98	1.32	2.57	2.17	1.15	1.94	1.07	2.73	1.44	1.98	1.8	2.45	3.55	3.2	3.29	3.21	2.72	2.08
1034	Agbl4	0.0196038	20	0.997021	3.84	2.49	3.58	2.55	1.2	2.8	1.68	0.94	1.94	1.81	2.3	3.08	2.28	5.02	3.86	4.54	2.39	3.11
1035	Lgalsl	0.0196038	20	0.905097	4.31	3.81	3.42	1.89	2.78	1.91	1.94	1.53	1.43	2.15	2.48	3.08	3.83	3.48	2.89	3.17	2.18	3.14
1036	Mtfr1	0.0196038	4	0.523259	3.14	3.72	2.65	4.36	3.45	4.73	2.71	2.2	1.93	1.47	2.36	3.06	1.91	2.74	1.88	2.76	3.21	2.51
1037	Tpmt	0.0196038	0	0.735391	4.28	3.88	4.59	3.77	1.87	2.84	2.67	1.59	2.73	1.87	1.53	2.95	2.8	3.81	3.04	5.94	2.67	2.89
1038	Zfp395	0.0196038	6	0.438406	3.52	3.3	2.54	3.78	3.73	3.83	4.14	4.18	3.19	2.92	2.94	3.56	2.21	2.84	2.35	3.36	3.21	3.55
1039	Gpr45	0.0196038	0	0.304056	4.53	3.93	4.18	3.21	2.63	2.96	3.38	3.5	2.55	2.46	2.71	3.1	3.18	3.43	3.59	3.53	3.8	3.07
1040	Gab1	0.0196038	20	0.735391	4.03	2.95	3.8	2.98	3.38	3.01	2.92	1.94	3.23	3.05	3.29	4.21	4.44	4.67	4.33	2.61	4.5	4.56
1041	Nop9	0.0196038	20	0.72832	4.6	3.92	4.07	3.63	2.89	3.58	2.39	2.76	2.12	2.3	3.69	4	5.75	4.41	3.73	3.1	3.9	4.31
1042	Chsy3	0.0196038	20	0.763675	4.14	4.24	4.11	3.94	3.2	1.7	3.01	3.11	1.93	3.9	3.16	3.77	4.58	5.04	4.31	3.05	4.27	3.85
1043	AW551984	0.0196038	20	1.48492	5.44	3.55	6.57	3.37	2.73	1.92	2.78	2.21	2.69	2.94	2.75	5.22	5.55	6.45	3.41	6.23	3.6	2.87
1044	Ap4m1	0.0196038	20	1.492	5.35	4.66	5.56	4.33	2.56	2.11	3.01	1.67	1.99	2.6	4.23	4.18	4.32	5.8	6.34	4.97	4.27	4.13
1045	Fam107a	0.0196038	18	0.933381	5.51	3.73	4.35	2.24	3.4	1.65	3.05	2.92	3.38	4.47	5.9	4.68	4.32	4.98	4.76	4.07	3.44	5.41
1046	Nynrin	0.0196038	22	0.678823	5.18	4.57	5.31	4.63	3.41	3.57	3.94	3.03	3.93	3.99	3.81	4.67	4.51	4.6	3.77	5.38	4.77	5.08
1047	Usp54	0.0196038	18	1.16673	5.4	3.57	6.42	4.55	2.65	2.86	4.48	2.76	3.63	3.89	3.39	6.25	4.96	8.56	6.91	5.53	5.74	6.05
1048	Tmem176a	0.0196038	20	2.1991	6.68	10.32	6.19	3.79	2.49	3.23	3.1	1.11	1.55	5.57	3.59	4.88	9.19	6.25	2.73	8.28	4.35	4.55
1049	Rab23	0.0196038	20	0.92631	5.31	4.99	5.97	5.19	4.92	2.4	4.55	4.49	4.59	4.22	3.99	5.51	6.13	6.82	6.5	6.66	5.15	5.3
1050	Zfyve21	0.0196038	22	1.27986	8.61	6.64	6.5	3.69	5.77	4.76	5.94	1.96	4	5.03	3.43	5.23	6.01	6.19	3.04	5.66	6.57	6.81
1051	Cdk19	0.0196038	8	0.975807	4.1	4.92	4.93	7.18	6.59	5.53	6.61	6.64	5.73	6.25	4.8	5.44	4.35	5.85	4.37	4.27	4.98	5.06
1052	Tgfb3	0.0196038	0	1.37886	7.95	6.28	6.87	5.6	5.24	7.48	6.23	3.72	2.75	4.22	4.74	3.73	5.44	7.01	4.32	8.11	6.51	4.83
1053	Vangl2	0.0196038	8	0.820244	5.12	5.77	6.12	6.79	6.93	6.73	5.91	6.85	5.46	6.85	6.32	5.92	4.33	6.21	4.86	4.86	5.34	2.89
1054	Sema4g	0.0196038	22	1.20915	7.9	7.32	6.79	5.4	5.59	3.17	5.56	3.78	5.61	4.42	4.4	5.87	6.54	6.5	6.63	6.83	5.88	5.72
1055	Cln3	0.0196038	22	1.68291	6.77	9.09	7.01	5.83	5.35	2.65	5.36	1.75	3.59	4.71	5.41	6.39	5.77	8.74	5.84	7.06	8.49	5.3
1056	Gm28913	0.0196038	12	1.42128	4.12	4.43	3.86	4.74	7.23	4.09	6.44	5.85	5.89	7.86	10.4	6.6	7.91	5.54	4.72	3.79	4.15	8.13
1057	Prss36	0.0196038	18	1.25865	5.9	5.99	6.08	4.09	6.49	4.71	6.45	1.98	5.28	6.32	6.24	9.21	7.76	7.63	7.37	5.98	7.03	8.17
1058	Ubn1	0.0196038	18	0.784889	7.53	6.42	6.11	6.15	5.38	5.31	6.14	5.46	5.73	5.49	4.84	7.86	7.57	7.65	7.57	6.25	7.48	6.87
1059	Tarsl2	0.0196038	20	2.84964	11.97	7.46	10.8	5.95	4.34	5.7	3.89	2.56	2.73	3.9	7.19	6.77	11.06	13.69	6.46	8.44	6.56	5.29
1060	Tmem200b	0.0196038	22	1.63342	7.86	6.26	9.17	6.5	7.28	7.23	6.22	3.85	3.81	4.29	4.64	8.08	6.66	10.33	5.86	10.87	9.07	6.92
1061	Rtn4r	0.0196038	22	1.6122	9.9	6.28	8.35	5.21	5.77	8.14	7.15	4.03	5.36	5.55	4.48	7.24	9.41	8.03	6.12	7.59	8.12	9.3
1062	Enpp4	0.0196038	4	0.813173	7.14	7.18	8.23	7.97	8.63	5.28	7.66	7.76	7.78	5.71	6.49	6.44	6.12	6.95	6.34	7.02	7.57	6.59
1063	Cntnap4	0.0196038	20	1.84555	10.32	6.82	10.6	7.72	5.62	5.7	6.04	4.2	4.02	6.33	6.21	8.23	9.27	11.48	6.27	10.33	6.67	6.72
1064	Stat2	0.0196038	20	0.92631	8.73	6.76	8.01	7.59	6.63	5.29	7.27	5.25	7.45	4.9	8.66	7.8	7.75	8.85	7.93	9.39	8.21	7.94
1065	Tmem181c-ps	0.0196038	4	0.742462	7.9	8.52	7.64	9.9	7.98	8.88	7.01	10.82	8.13	7.13	6.5	7.62	7.38	6.02	6.47	9.24	7.42	8.68
1066	Orc3	0.0196038	18	0.989949	9.64	5.83	9.08	7.65	6.76	5.94	8.62	4.57	6.99	7.8	7.79	8.28	8.82	10.69	9.17	9.66	8.45	8.15
1067	Arhgap24	0.0196038	20	2.72236	14.74	7.12	10.67	6.61	5.96	5.67	6.26	3.8	4.27	6.43	5.86	9.49	9.57	14.87	8.23	9.71	10.87	5.34
1068	Gpatch2l	0.0196038	20	1.32229	9.77	7.38	10.62	7.69	7.16	5.92	6.98	6.77	6.88	7.35	6.73	9.68	7.47	10.06	7.63	9.89	8.44	9.21
1069	Hira	0.0196038	18	1.3435	10.16	10.14	8.12	6.95	6.03	4.89	7.39	5.74	4.77	6.35	8.19	8.68	11.92	13.3	8.25	8.13	10.02	7.26
1070	Rbm4	0.0196038	22	1.9799	10.7	9.95	10.95	7.19	9.35	5.21	6.24	3.63	8.95	7.55	8.75	8.34	11.8	9.86	7.59	8.01	11.4	10.96
1071	Exoc8	0.0196038	20	1.04652	9.83	8.76	9.8	8.03	9.35	7.99	9.05	8.2	7.81	8.32	8.31	8.13	9.95	9.84	8.14	9.79	9.29	10
1072	Mal	0.0196038	20	3.76181	14.11	7.58	14.06	8.72	4.02	4.19	7.27	2.91	5.54	5.07	10.79	9.15	10.17	15.1	11.16	13.07	12.04	7.55
1073	BC005537	0.0196038	20	4.80833	15.42	10.02	12.13	8.66	5.96	5.21	4.81	1.61	2.7	7.47	7.89	10.14	16.48	21.81	5.53	14.69	13.23	3.15
1074	Zfp644	0.0196038	22	2.27688	10.5	11.87	12.63	11.79	9.62	4	8.13	5.59	7.74	7.89	8.38	8.23	12.16	10.42	7.64	11.7	9.07	12.35
1075	Hmgxb3	0.0196038	20	2.65165	14.51	11.51	11.99	10.18	5.96	10.93	9.3	5.16	7.46	8.51	8.6	13.61	12.14	17.48	12.49	13.75	11.81	10.76
1076	Chic1	0.0196038	0	1.40007	11.53	12.29	14.07	13.29	12.69	11.44	9.7	10.31	8.73	10.01	7.73	10.54	13.49	12.55	11.24	13.81	12.05	10.87
1077	Zc3h8	0.0196038	10	2.51023	9.27	11.08	11.12	10.06	14.57	14.37	12.11	11.17	15.28	15.93	15.81	11.19	8.38	8.03	13.62	8.21	7.72	11.07
1078	Dnajc3	0.0196038	22	1.81019	14.14	13.75	16.13	13.1	11.35	11.63	10.91	10.68	9.83	9.7	10.8	12.31	11.75	15.07	12.64	13.91	13.8	10.05
1079	Cryzl1	0.0196038	22	2.95571	14.73	13.7	19.37	14.7	10.64	6.33	10.55	7.98	10.24	8.58	11.19	10.54	13.25	15.93	14.45	14.1	14.76	11.34
1080	Alcam	0.0196038	22	3.21026	13.92	14.54	18.95	15.08	9.16	10.02	11.4	6.08	9.2	6.85	11.65	10.99	13.33	17.78	11.11	16.84	14.56	11.54
1081	Ggps1	0.0196038	22	1.50614	13.06	13.25	16.76	16.11	11.69	8.51	10.33	9.35	9.64	12.03	11.53	12.48	12.35	15.38	10.18	13.62	13.76	13.46
1082	Slc25a23	0.0196038	20	3.39411	17.56	12.97	15.79	11.03	11.57	9.49	13.36	6.19	6.59	12.29	10.15	15.03	14.29	18.26	17.37	14.72	15.69	12.52
1083	Upf2	0.0196038	20	1.8809	13.77	13.76	15.8	13.92	12.5	9.73	11.25	11.53	8.68	13.48	14.96	12.16	15.16	17.09	14.28	16.58	14.35	10.95
1084	Sgip1	0.0196038	0	1.74655	17.88	16.37	17.87	14.15	12.85	8.49	12.37	11.38	11.12	9.22	13.27	12.05	13.84	19.21	11.45	15.05	14.77	13.02
1085	Pigf	0.0196038	10	2.31224	10.09	14.51	13.17	15.63	16.63	9.99	17.15	16.92	12.36	16.89	15.17	16.45	13.83	7.96	14.82	13.65	9.51	10.61
1086	Abcd2	0.0196038	20	2.00818	14.97	13.5	16.18	14.93	11.92	9.74	11.66	11.63	10.53	12.14	14.83	12.88	14.96	19.54	12.29	15.95	14.57	14.63
1087	Spsb2	0.0196038	6	2.0294	12.45	19.14	11.67	17.46	14.78	20.25	14.31	14.87	15.34	14.59	14.39	8.4	10.54	13.75	12.43	10.97	13.06	13.38
1088	Nudt11	0.0196038	22	1.93747	14.41	15.75	15.79	16.97	14.12	10.6	12	12.14	12.03	13.09	13.43	11.29	14.32	17.23	12.69	15.51	16.53	15.35
1089	Tle1	0.0196038	22	2.65165	16.59	17.16	17.66	14.09	18.08	13.91	13.77	15.93	12.2	14.15	13.14	13.09	19.06	19.4	16.68	16.92	18.94	17.83
1090	Lrfn3	0.0196038	18	2.45366	19.14	16.48	14.45	14.85	14.03	11.92	15.56	10.45	12.97	15.73	18.91	18.55	19.92	20.38	15.7	19.73	17.29	13.51
1091	Daxx	0.0196038	20	2.18496	18.82	16.61	18.28	14.23	13.99	16.31	13.33	13.32	9.96	14.39	17.46	20.36	17.97	19.19	15.3	20.17	17.32	16.14
1092	Flcn	0.0196038	20	3.85373	20.63	17.65	19.24	13.64	13.83	12.5	14.7	12.16	13.34	9.44	16.78	15.87	21.32	27.61	13.79	20.28	16.93	16.95
1093	Tpr	0.0196038	20	2.17789	19.06	18.38	19.17	17.03	15.37	15.18	16.09	13.43	14.36	15.68	16.95	18.51	20.03	22.86	15.13	17.78	19.65	18.04
1094	Tspan5	0.0196038	20	3.25976	21.38	18.75	21.13	19.9	14.4	14.17	13.25	9.65	15.56	16.52	17.26	20.82	20.6	25.51	15.78	19.71	21.49	17.96
1095	Etv5	0.0196038	22	4.45477	24.63	18.67	22.3	17.76	15.79	13.75	15.56	11.07	11.8	15.55	14.2	20.49	20.23	25.33	15.49	24.66	21.82	17.66
1096	Orai2	0.0196038	20	5.19723	26.22	18.92	23.79	17.23	12.61	12.39	17.11	10.34	14.61	13.5	15.18	21.74	23.9	27.47	19	24.46	20.32	15.51
1097	Zfr	0.0196038	22	5.50129	24.43	21.41	27.58	17.87	16.21	13.05	14.09	11.77	13.1	14.83	16.92	13.61	23.6	32.87	15.35	23.99	17.51	16.66
1098	Tst	0.0196038	8	3.66988	19.09	19.11	15.89	21.83	17.35	25.66	20.44	15.72	27.2	24.38	20.58	21.19	17.55	13.51	19.8	14.6	15.57	12.78
1099	Capn10	0.0196038	20	2.84964	21.62	22.04	20.24	17.9	13.25	17.33	20.25	13.88	13.58	20.9	18.34	19.38	22.83	25.79	17.78	22.97	19.88	20.43
1100	Mef2a	0.0196038	18	3.12541	20.53	21.06	28.87	19.61	16.31	14.87	17.99	17.97	13.52	21.38	22.7	23.29	25.74	28.98	18.28	25.31	21.8	18.58
1101	Tcea1	0.0196038	22	3.20319	22.06	25.67	29.43	21.52	21.99	21.14	16.63	15.61	15.73	19.8	19.71	18.83	25.58	27.04	20.36	21.5	20.85	20.19
1102	BC003965	0.0196038	8	2.06475	18.56	23	20.54	22.74	21.98	23.76	20.72	29.64	26.4	20.92	22.56	18.46	19.65	14.81	22.27	19.3	20.44	17.95
1103	Nufip1	0.0196038	10	1.96576	22.97	20.93	21.57	23.63	21.32	11.13	24.72	23.71	26.83	26.06	24.64	17.99	21.85	21.45	21.72	17.87	19.03	17.01
1104	H4c9	0.0196038	4	7.02864	18.9	33.02	26.53	26.69	23.69	35.69	33.68	19.97	21.38	13.83	15.69	11.92	27.51	13.72	4.81	22.63	20.36	21.13
1105	Strbp	0.0196038	20	4.30628	26.69	24.5	29.19	21.01	19.38	15.82	17.84	14.05	17.14	19.78	21.34	24.89	23.93	28.03	22.13	27.31	23.02	20.86
1106	Mtus1	0.0196038	20	2.45366	23.19	22.6	25.79	20.23	21.58	21	24.16	20.99	20.12	24.12	20.46	21.25	27.88	26.59	22.05	27.58	24.98	22.86
1107	Srsf11	0.0196038	20	5.70635	28.66	23.4	32.06	24.78	16.74	18.03	22.41	14.35	14.28	19.01	21.01	23.94	27.76	33.9	25.21	28.04	22.81	24.54
1108	Gm42517	0.0196038	18	2.42538	23.42	25.53	24.81	21.57	20.02	19.43	23.5	21	14.75	22.81	22.03	26.93	28.45	28.22	24.28	30.89	24.16	21.12
1109	Sgpp2	0.0196038	22	5.15481	28.86	26.53	32.91	26.14	20.14	14.95	25.02	15.44	14.58	18.68	19.94	24.99	25.84	31.78	21.53	30.47	27.78	21.16
1110	Fam234a	0.0196038	20	4.6669	33.12	30.2	24.18	22.17	18.96	19.44	19.9	18.27	13.76	21.49	25.02	28.28	30.05	29.31	22.98	28.43	24.87	24.85
1111	Upf1	0.0196038	18	3.25269	29.41	21.99	24.64	21.04	19.09	23.21	23.78	13.12	20.65	26.36	26.59	27.96	30.87	30.99	25.02	27.19	23.99	21.65
1112	Nr1h2	0.0196038	20	12.9542	39.09	30.34	40.82	15.52	8.83	11.03	19.7	6.15	8.03	18.75	25.3	32.27	40.25	46.3	19.84	29.69	29.35	22.94
1113	Coq10b	0.0196038	20	3.55675	25.93	26.22	27.93	21.53	21.45	19.57	22.52	30.22	20.41	23.83	23.57	23.86	26.77	27.64	30.09	28.6	30.46	23.51
1114	Pstpip1	0.0196038	8	4.21436	21.77	22.62	23.57	24.41	31.73	23.31	29.13	32.36	27.96	28.7	29.19	26.68	22.27	22	21.62	24.74	19.82	24.74
1115	Spring1	0.0196038	10	2.28395	22.7	22.17	24.7	25.22	27.57	28.31	26.56	29.33	27.44	27.48	25.28	25.68	24.49	23.11	28.25	22.39	21.32	26.1
1116	Gm10819	0.0196038	6	7.83474	24.29	28.01	24.11	31.29	38.71	30.5	17.52	56.44	32.48	19.25	30.06	14.94	15.21	16.09	28.47	13.21	21.76	17.12
1117	Stac2	0.0196038	20	8.26608	36.01	32.48	31.27	16.33	17.67	22.18	24.27	13.52	12.48	19.8	26.26	32.49	32.17	38.97	20.84	33.67	31.32	26.77
1118	Serpina3n	0.0196038	20	16.8009	45.47	32.26	40.87	15.77	8.5	11.71	16.01	2.99	6.69	14.93	21.86	35.37	50.32	65.15	16.82	42.88	28.68	15.06
1119	Mtmr4	0.0196038	20	4.62448	30.79	29.58	33.82	28.97	21.8	20.78	24.93	19.72	20.49	24.6	25.09	29.45	31.81	35.17	23.42	33.09	26.38	28.34
1120	Apod	0.0196038	18	4.34871	39.4	26.12	25.53	23.55	21.94	21.8	21.08	15.48	24.16	27.82	36.66	28.09	24.69	34.39	34.06	26.3	29.36	29.05
1121	Plpp7	0.0196038	20	13.4704	47.16	39.04	42.65	17.57	13.52	17.93	20.4	7.4	10.31	22.91	26.9	34.48	45.77	46.09	26.5	36.98	29.28	21.63
1122	E2f6	0.0196038	20	3.83252	30.14	30.6	33.86	35.95	26.11	26.59	29.96	19.88	22.12	20.31	28.44	28.37	31.56	36.03	30.98	29.58	39.92	31.51
1123	Tfe3	0.0196038	18	4.29921	32.17	27.08	33.46	28.65	24.14	23.6	31.76	21.47	27.34	34.59	29.51	38.45	36.3	41.28	30.05	32.19	32.22	31.6
1124	Pdgfd	0.0196038	22	7.56604	40.11	35.52	47.84	34.27	22.45	21.42	26.12	19.16	17.42	26.47	30.86	31.72	35.3	45.41	29.34	36.47	32.71	29.41
1125	Dlgap3	0.0196038	20	12.9683	49.1	37.08	44.8	22.76	16.59	18.61	27.59	7.17	10.33	25.16	34.25	37.44	51.17	53.95	26.32	36.73	38.4	26.19
1126	Mpp1	0.0196038	22	7.68625	38.01	32.61	41.74	32.16	26.21	26.14	25.68	19.72	23.27	20.54	29.01	33.6	41.03	41.34	29.58	37.55	37.2	29.17
1127	Mrps25	0.0196038	8	6.05991	23.33	27.05	26.81	31.84	39.94	36.81	35.38	51.73	39.8	34.19	32.27	27.68	24.58	21.02	33.67	27.78	27.84	31.42
1128	Akap8l	0.0196038	16	2.96278	40.4	29.19	36.85	29.69	27.12	27.42	31.13	25.87	31.01	32.28	37.34	37.45	31.75	41.96	37.95	29.33	31.42	31.3
1129	Coro6	0.0196038	20	9.27724	46.88	37.26	42.35	35.59	24.12	22.78	26.93	15.99	16.6	27.18	33.76	35.74	42.64	48.49	26.91	44.6	33.09	34.3
1130	Thap7	0.0196038	20	5.73464	35.83	46.03	37.84	25.33	32.48	34.02	28.41	26.69	25.27	25.89	35.19	33.78	36.06	37.7	38.4	27.49	42.13	35.38
1131	Tmem203	0.0196038	8	6.84479	30.7	31.03	21.27	37.5	36.99	39.99	39.18	36.15	55.73	42.81	37.9	30.65	30.19	22.58	28.21	32.16	26.82	30.21
1132	Nop16	0.0196038	8	3.85373	31.87	32.97	31.65	44.29	33.07	39.53	37.12	34.75	37.32	32.37	38.55	36.42	38.45	28.27	33.78	30.36	29.26	31.22
1133	Prrt3	0.0196038	20	7.97616	48.78	43.82	36.48	31.97	25.02	30.09	31.41	18.5	23.94	35.7	34.19	43.75	50.09	49.82	27.29	41.73	41.45	32.14
1134	Taok2	0.0196038	20	7.34684	45.02	38.37	42.5	31.34	27.96	33.26	30.05	20.96	27.98	33	32.31	43.33	40.65	49.86	35.91	45.71	41.17	29.62
1135	Rnf115	0.0196038	22	8.07516	41.17	40.53	46.26	43.74	35.98	26.19	32.55	27.26	25.85	26.21	27.63	34.67	40.32	50.52	34.86	43.34	44.9	33.16
1136	Pgbd5	0.0196038	20	10.2955	46.54	44.43	46.7	32.26	23.92	26.84	31.16	16.89	24.88	32.83	31.34	45.19	44.48	52.84	36.9	45.37	41.4	31.67
1137	Men1	0.0196038	20	10.1187	53.11	40.83	45.76	34.12	26.68	27.73	30.41	18.49	23.21	28.34	35.19	42.02	48.56	54.14	33.24	40.67	46.38	30.92
1138	Ppm1b	0.0196038	8	4.67398	25.17	34.46	35.28	40.23	45.23	42.1	35.1	48.38	41.22	43	36.52	37.37	33.1	33.34	35.61	36.39	34.66	32.98
1139	Smarcc2	0.0196038	20	7.02864	47.27	34.43	43.69	32.53	29.13	31.45	32.11	22.47	28.17	31.25	39.65	41.06	44.42	58.93	38.89	40.41	39.57	35.67
1140	Erg28	0.0196038	6	4.63155	35.92	43.2	39.84	48.31	42.13	42	41.08	39.41	38.15	36.82	31.56	34.9	31.6	32.21	37.63	29.75	34.59	45.1
1141	Rala	0.0196038	22	4.73054	44.41	37.52	49.81	34.42	36.64	31.92	33.44	37.64	31.74	32.37	35.85	36.55	39.31	45.67	36.14	42.08	41.15	38.59
1142	Rragc	0.0196038	20	11.837	57.81	40.86	51.79	36.18	24.55	27.26	34.89	19.69	17.34	31.28	41.95	48.49	52.19	58.51	32.55	52.04	51.09	34.02
1143	Ccdc97	0.0196038	20	4.90025	46.71	45.99	42.03	36.04	32.49	39.01	38.66	21.77	27.78	39.73	42.06	46.9	44.92	45.77	38.5	47.09	42.19	42.49
1144	Acsl3	0.0196038	6	2.84964	38.22	33.95	44.01	45.33	45.53	39.26	43.75	48	39	43.12	36.72	39.67	36.88	36.87	35.05	39.15	38.58	37.45
1145	Il11ra1	0.0196038	10	8.11759	30.71	30.59	27.15	34.37	42.05	49.9	46.43	54.39	58.91	45.85	42.99	38.98	38.26	26.24	38.51	35.41	36.93	44.14
1146	Chmp6	0.0196038	18	5.01339	45.88	40.26	39.6	36.89	30.1	38.36	38.26	19.42	33.65	44.22	40.74	48.95	53.18	43.07	40.4	41.84	52.76	35.34
1147	Pcsk2	0.0196038	20	11.7309	55.26	46.24	55.1	36.47	28.54	27.65	34.08	22.91	25.24	33.33	38.51	47.94	49.34	62.08	35.67	51.17	42.47	35.88
1148	Vps16	0.0196038	20	2.35467	45.9	42.03	42.87	41.31	40.22	40.71	38.24	38.89	37.24	41.75	41.94	47.14	41.25	46.16	41.45	48.01	39.72	46.7
1149	Wdyhv1	0.0196038	6	5.60029	35.02	39.98	42.56	49.03	56.93	45.95	44.64	57.62	49.8	31	39.91	48.62	36.38	32.29	37.01	39.52	38.3	50.72
1150	4833439L19Rik	0.0196038	22	8.66913	51.39	44.42	54.4	50.59	35.36	34.31	37.07	26.97	35.04	34.92	41.26	50.26	49.33	54.85	38.53	57.19	54.77	39.03
1151	Lsm14b	0.0196038	20	7.46705	54.26	49.79	48.65	39.51	34.63	38.6	44.6	24.7	29.32	39.89	48.26	48.51	54.66	59.8	37.6	54.99	49.17	37.5
1152	Pdcd4	0.0196038	20	5.35987	52	45.25	47.1	44.15	38.69	35.74	44.43	29.45	29.8	43.46	45.63	49.49	52.01	51.73	44.23	53.48	47.45	41.8
1153	Gipc1	0.0196038	20	11.6814	63.61	48.71	52.6	35.66	30.93	31.64	36.21	18.39	31.07	42.42	44.54	52.31	63.22	59.84	41.37	51.74	52.62	39.99
1154	Pnrc1	0.0196038	22	2.12132	47.84	50.78	41.37	43.61	41.97	44.92	44.73	37.13	36.16	44.02	44.84	44.78	45.83	45.44	36.51	47.67	52.79	46.51
1155	Ap3s1	0.0196038	22	4.30628	49.3	48.11	59.23	42.78	47.47	42.43	56.93	35.39	34.4	35.95	44.19	42.84	45.15	43.5	48.52	49.07	50.3	47.1
1156	Coq9	0.0196038	20	10.2743	59.26	55.56	52.63	39.3	38.17	48.67	44.41	25.62	25.36	43	40.99	49.28	63.17	64.2	45.34	57.91	43.53	46.38
1157	Rbm39	0.0196038	20	6.78115	53.83	44.99	57.37	47.57	41.16	32.09	47.43	39.13	33.06	42.04	45.9	47.89	51.62	59.51	48.91	54.33	46.73	50.38
1158	Smarcd3	0.0196038	18	4.5467	51.47	50.24	51.75	41.22	38.83	41.47	42.98	40.32	41.93	39.3	48.18	53.06	53.64	49.84	52.38	54.83	45.26	51.45
1159	Tk2	0.0196038	12	2.79307	45.46	39.34	41.08	51.79	52.66	44.63	48.14	46.67	58.99	51.89	54.37	53.68	48.81	41.86	43.72	43.19	46.94	46.05
1160	Ppp1r3f	0.0196038	8	4.27092	44.18	48.85	44.62	47.53	57.34	49.22	54.08	64.26	53.01	54.87	49.79	46.61	46.97	43.57	45.22	45.76	48.22	46.32
1161	Gfus	0.0196038	20	12.0774	66.54	52.42	58.37	39.11	33.93	37.57	54.44	35.89	32.14	43.91	41.29	53.85	58.83	60.77	54.64	72.94	52.32	41.47
1162	Srrt	0.0196038	0	4.16486	61.7	54.1	56.1	54.06	49.32	47.69	51.44	40.89	44.07	40.92	43.72	52.74	52.15	56.98	43.4	52.79	54.2	49.9
1163	Adk	0.0196038	20	10.5147	70.4	52.21	59.34	55.56	39.25	44.36	46.07	26.43	30.86	45.84	54.76	50.17	63.31	70.43	49.19	63.61	54.15	50.79
1164	Ccs	0.0196038	12	3.6911	44.96	48.35	43.33	53.37	59.18	58.72	59.19	55.12	50.05	76.02	56.56	60.15	47.87	47.85	59.74	42.57	54.52	52.36
1165	Msantd4	0.0196038	6	6.71751	46.31	53.88	55.21	67.78	67.97	54.01	55.61	71.86	66.9	54.39	48.94	47.52	44.38	43.96	53.08	50.18	52.79	66.62
1166	Iqsec1	0.0196038	20	14.3189	75.77	61.32	68.26	46.87	41.73	47.2	47.34	30.34	45.28	48.01	55.83	68.55	71.55	87.36	51.97	67.8	64.18	49.52
1167	Atcay	0.0196038	20	18.3777	82.09	70.56	73.92	44.57	41.21	39.95	50.57	27.96	35.24	45.22	59.28	67.77	72.57	90.77	61.7	68.1	67.62	48.86
1168	Cry2	0.0196038	18	2.54558	59.24	61.6	63.63	57.01	53.4	42.8	58.85	55.1	58.26	57.48	52.59	62.17	65.31	64.85	60.8	60.34	67.06	58.23
1169	Gsto1	0.0196038	20	16.016	78.92	74.43	73.81	62.63	47.54	42.45	60.99	35.78	39.62	48.36	59.59	69.29	78.87	74.11	57.15	71.87	74.1	71.03
1170	Rhbdl1	0.0196038	18	5.3033	68.24	63.52	63.35	57.17	61.44	60.27	59.47	44.87	58.85	72.88	57.74	68.94	74.23	63.42	75.81	62.66	68.26	66.95
1171	Mrpl44	0.0196038	0	5.42351	74.27	76.39	72.18	69.9	56.08	60.61	69.24	51.63	47.95	57.64	63.15	62.95	71.18	68.23	59.52	70.11	67.19	69.5
1172	Nol6	0.0196038	20	11.0733	77.69	65.19	74.3	62.6	50.47	54.23	62.03	36	44.42	63.5	68.99	80.65	81.95	91.52	64.14	79.68	72.22	58.55
1173	Ddb1	0.0196038	20	11.5612	78.32	70.22	77.38	74.28	55.09	57.07	60.98	40.3	46.89	60.49	61.46	73.92	80.71	87.15	60.82	74.68	76.84	66.31
1174	Sharpin	0.0196038	20	12.9471	83.73	77.54	79.29	63.48	53.79	58.64	65.17	38.67	47.06	64.69	63.12	72.77	85.8	86.23	62.04	76.91	76.95	68.73
1175	Clec2l	0.0196038	20	17.3736	90.93	86.97	89.17	57.78	53.57	55.3	68.96	41.03	44.79	64.48	63.46	72.83	83.93	94.36	73.34	79.87	72.32	69.95
1176	Nsmf	0.0196038	18	4.56084	68.86	75.48	76.81	68.62	62.73	60.42	66.84	61.79	74.15	63	60.71	77.13	75.49	81.79	79.01	68.24	78.36	83.51
1177	Phf23	0.0196038	22	6.30739	78.26	81.58	71.2	74.92	59.55	72.31	76.84	67.39	59.22	69.16	66.12	66.95	71.43	74.85	75.87	72.98	85.12	82.75
1178	Ppp4c	0.0196038	6	8.32265	58.55	77.66	61.97	84.87	83.8	89.78	74.12	81.64	86.29	74.52	67.76	69.36	69.21	55.93	66.91	56.61	64.09	84.85
1179	Psmd14	0.0196038	20	22.1042	97.61	84.51	112.97	63.35	46.71	58.4	59.82	39.72	32.08	57.44	81.26	75.92	103.72	113.98	66.06	84.09	71.21	70.98
1180	Cyb5b	0.0196038	6	6.73166	61.97	74.98	67.42	80.39	90.49	72.84	85.7	87.4	86.92	69.68	73.05	72.27	68.29	62.16	65.18	70.46	73.39	67.72
1181	Txndc17	0.0196038	8	10.2813	65.1	75.55	67.44	86.64	92.06	82.41	76.88	103.9	104.51	70.47	79.64	65.87	70.05	59.28	67.69	66.63	72.72	73.14
1182	Ssr4	0.0196038	20	17.7342	95.18	86.63	106.22	71.23	53.68	78.03	58.99	34.09	43.08	87.26	67.01	81.23	96.77	100.16	81.39	80.5	91.27	78.76
1183	Ddx17	0.0196038	0	5.572	88.63	79.33	90.43	81.74	75.58	70.14	79.05	74.73	75.89	61.62	53.69	77.21	76.85	87.98	71.38	80.03	84.53	89.27
1184	Ctsz	0.0196038	22	4.70226	95.16	85.7	87.34	77.54	74.22	78.56	77.06	62.43	75.6	79.65	85.03	82.57	82.08	80.07	75.98	82.78	90.44	83.07
1185	Lrsam1	0.0196038	20	19.6717	99.28	88.47	110.41	83.72	60.73	67.64	70.17	54.06	60.68	67.14	75.45	95.55	112.96	123.04	82.8	92.12	95.46	76.63
1186	Golga2	0.0196038	10	7.34684	79.18	77.61	74.04	85.08	96.41	86.69	87.16	108.97	99.35	87.81	90.37	84.68	76.3	79.48	86.91	81.61	81.66	85.57
1187	Lbh	0.0196038	8	11.5683	73.75	86.98	65.06	86.09	93.71	108.73	98.68	147.65	121.1	86.96	87.38	79.6	74.69	68.84	83.58	84.69	85.01	85.15
1188	Ighm	0.0196038	20	12.5016	93.07	98.96	93.92	103.96	82.34	80.29	83.38	58.17	62.31	70.3	96.27	99.92	109	105.53	83.8	107.76	111.05	93.6
1189	Tmem11	0.0196038	8	12.7633	77.68	75.74	83.98	96.09	101.6	106.74	110.07	110.46	112.97	90.12	88.09	81.15	77.88	65.04	95.49	97.69	83.06	86.05
1190	Fam131a	0.0196038	8	12.1057	100.71	86.12	75.51	84.98	103.1	100.91	104.48	116.84	115.24	89.06	94.3	105.78	83.79	76.41	81.42	84.1	86.21	93.49
1191	Fbxw7	0.0196038	8	13.2512	84.76	84.21	87.11	97.86	111.81	110.11	102.95	134.58	121.86	89.07	105.39	83.63	81.85	82.43	88.82	86.38	87.5	93.57
1192	Mrps17	0.0196038	8	18.5969	78.27	96.61	90.22	83.77	116.84	130.69	108.83	135.16	127.26	116.59	93.87	102.66	78.85	71	92.23	86.47	87.26	101.65
1193	Csk	0.0196038	20	21.1425	128.89	117.6	120.61	91.86	76.11	88.15	99.61	48.72	69.71	93.72	96.84	116.06	124.82	133.03	89.2	118.05	120.89	92.09
1194	Parl	0.0196038	10	13.8027	81.42	87	91.09	105.41	115.26	100.94	106.82	124.84	122.82	118.3	105.98	104.05	85.86	87.51	106.36	86.34	95.47	107.58
1195	Gpr137	0.0196038	20	15.1816	123.61	99.64	113.95	109.83	81.94	90.13	104.26	61.23	78.38	100.95	90.44	122.52	124.98	134.66	103.94	103.39	125.73	111.27
1196	Esyt1	0.0196038	20	21.4536	137.47	107.58	129.17	87.93	79.51	90.73	91.44	51.03	69.19	99.41	101.66	126.57	150.45	155.22	89.38	118.24	114.2	93.74
1197	Prpf19	0.0196038	20	29.0974	154.02	119.25	138.2	100.93	74.2	82.93	93.71	53.78	59.51	98.26	113.48	129.36	155.3	167.57	109.32	125.9	113.64	94.93
1198	Basp1	0.0196038	20	29.1399	151.75	130.97	158.85	115.25	88.77	99.26	102.71	62.02	70.43	93.53	117.49	119.93	150.47	158.7	104.13	133.78	136.42	112.8
1199	Eif3b	0.0196038	20	11.3349	132.32	121.22	121.96	109.26	98.7	109.77	111.15	94.39	106.36	112.77	118.32	125.36	132.54	143.26	116.23	127.71	130.55	101.72
1200	Rpl15-ps3	0.0196038	22	16.8009	108.13	125.92	140.7	113.66	101.46	141	101.31	90.97	95.44	120.59	84.37	122.33	127.07	99.01	147.25	143.45	130.36	142.8
1201	Map2k2	0.0196038	20	13.8664	137.5	132.58	123.51	106.83	100.78	112.97	122.48	78.14	93.54	119.5	118.65	138.96	139	143.02	119.56	140.86	127.81	110.96
1202	Acbd6	0.0196038	8	11.6955	115.4	118.66	99.65	122.11	139.98	151.53	126.88	129.85	146.21	126.58	117.3	121.08	115.79	106.12	113.87	95.24	127.37	121.95
1203	Adprh	0.0196038	20	30.3914	171.28	148.03	140.21	103.4	95.86	103.23	121.1	57.93	75.32	117.4	119.9	142.4	167.28	163.96	113.48	162.88	121.41	129.32
1204	Set	0.0196038	8	13.2795	108.6	128.06	118.77	151.1	147.85	121.3	134.54	164.99	152.23	124.63	120.5	118.06	112.59	111.89	118.69	105.1	124.27	129.28
1205	Sptan1	0.0196038	20	41.6839	181.48	133.85	181.38	115.55	81.4	87.06	108.2	51.16	69.23	103.23	125.97	168.95	178.88	229.71	112.43	148.18	144.2	116.8
1206	Polr2h	0.0196038	8	37.1443	84.39	97.9	92.41	141.72	160.04	169.13	141.2	192.87	205.19	158.19	130.47	109.38	84.96	81.02	151.59	116.66	107.51	122.39
1207	Phb2	0.0196038	20	14.5098	148.51	148.03	145.47	136.06	107.89	111.77	130.92	86.64	103.12	142.09	127.99	138.2	146.47	150.54	130.55	150.85	139.38	126.35
1208	Taf13	0.0196038	8	27.7469	96.03	122.89	96.23	142.75	196.43	145.97	150.74	254.36	167.65	120.32	123.09	101.9	97.37	79.98	135.47	99.12	117.14	136.68
1209	Stk39	0.0196038	20	20.6829	144.09	137.51	160.68	140.6	113.73	106.47	121.38	107.73	104.37	125.53	130.11	131.32	166.63	159.99	136.98	154.25	138.53	124.99
1210	Gabbr1	0.0196038	20	17.2251	159.44	142.42	152.97	132.58	124.26	116.86	128.39	102.37	120.88	127.84	136.95	147.29	156.69	171.7	132.99	158.29	146.8	127.26
1211	Tmem250-ps	0.0196038	6	9.8005	119.34	141.52	138.21	151.22	167.24	148.62	154.73	155.27	166.78	139.65	146.67	136.08	128.37	119.5	132.35	132.2	152.92	146.66
1212	Rgs7bp	0.0196038	6	9.13582	128.02	137.15	141.19	168.01	157.59	144.14	145.61	167.92	158.77	149.54	165.35	123.77	128.64	133.64	117.5	137.42	142.45	136.84
1213	Rundc3a	0.0196038	20	31.0066	181.2	172.67	164.76	142.61	103.99	109.73	145.55	87.47	96.17	127.06	137.8	156.02	177.79	194.81	147.33	163	170.22	139.25
1214	Tspan13	0.0196038	22	19.7	166.99	164.08	161.26	159.2	138.01	118.34	144.57	122.62	112.89	130.36	136.89	137.01	164.44	164.75	127.69	176.39	163.95	144.44
1215	Ppp1ca	0.0196038	20	30.5399	184.9	171.32	172.79	144.72	104.64	119.71	141.64	70.47	80.97	130.24	142.79	162.32	200.78	199.91	140.09	160.83	168.7	142.89
1216	Hdgf	0.0196038	8	18.208	118.54	135.71	125.11	154.59	169.3	161.46	156.42	211.39	195.33	145.33	144.51	141	128.69	122.7	136.6	135.61	152.1	146.49
1217	Psmd6	0.0196038	20	35.8927	197.61	150.86	199.67	146.06	97.21	104.12	135.77	79.06	89.96	146.7	176.65	157.82	183.61	207.59	155.2	171.4	167.81	140.72
1218	Pdia3	0.0196038	22	27.259	193.21	165.94	204.18	158.03	142.12	109.37	139.42	105.51	115.68	121.08	157.23	136.9	149.38	203.55	139.36	162.39	167.13	147.42
1219	Pttg1	0.0196038	8	48.6207	79.35	134.46	105.52	180.84	249.34	175.43	160.83	311.1	236.22	133.78	149.59	148.8	96.55	81.68	141.42	107.69	137.29	155.63
1220	Higd1a	0.0196038	6	15.0331	116.53	148.7	143.1	173.83	181.04	166.04	150.89	225.9	195.41	146.1	156.62	130.09	134.08	129.63	135.13	141.61	142.4	170.15
1221	Cx3cl1	0.0196038	22	19.3394	196.66	160.68	186.07	153.09	145.15	146.61	150.62	125.86	134.68	138.75	145.39	157.02	170.15	197.62	143.77	173.98	171.82	153.73
1222	Snrnp70	0.0196038	8	33.7219	123.06	117.17	124.87	165.71	181.69	200.96	152.21	243.88	255.51	171.17	145.75	137.35	134	113.78	158.05	109.15	130.94	196.16
1223	Ppp1cc	0.0196038	0	7.87717	164.25	173.71	179.95	170.91	160.4	135.96	178.85	148.79	151.64	144.49	156.03	145.42	156.73	163.77	162.09	163.49	167.75	165.89
1224	Sh3glb2	0.0196038	20	46.0821	218.33	191.72	205.5	148.28	120.76	137.77	147.58	66.65	83.64	145.16	134.5	202.94	217.08	253.06	162.18	203.51	182.42	148.46
1225	1500011B03Rik	0.0196038	10	11.6036	158.84	187.11	153.61	177.82	173.42	182.99	190.81	170.79	190.96	185.46	177.58	173.45	169.37	145.61	170.07	158.64	167.82	164.53
1226	Vps4a	0.0196038	12	7.87717	165.58	169.85	158.62	173.9	175.85	160.06	184.2	190.15	172.5	183.92	185.17	181.5	177.88	172.62	168.07	183.83	168.38	163.43
1227	Hap1	0.0196038	8	18.6252	170.54	164.41	150.92	184.3	189.47	201.37	199.5	210.46	215.01	183.72	160.12	189.55	173.38	160.88	163.13	167.53	173.42	166.8
1228	Ube2ql1	0.0196038	22	34.6624	239.38	228.66	243.53	207.93	181.44	173.5	194.76	139.5	159.42	164.7	191.67	219.12	230.46	260.58	184.46	249.88	231.29	186.32
1229	Polr2g	0.0196038	8	24.4588	177.5	212.08	175.76	208.31	245.3	234.86	229.19	248.15	242.03	216.04	222.04	193.17	185.93	172.24	207.76	197.81	190.35	218.75
1230	Bud31	0.0196038	8	31.346	171.85	196.85	190.67	224.67	257.84	245.38	205.76	296.54	268.07	220.91	235	181.78	164.48	168.23	218.23	193.83	190.53	218.48
1231	Pmp22	0.0196038	20	36.02	257.43	207.26	253.77	227.16	178.88	158.67	182.37	156.32	180.56	222.59	200.64	245.32	282.85	271.78	203.2	255.96	236.85	215.46
1232	Timm10	0.0196038	8	57.7636	150.15	198.43	154.96	214.89	305.38	270.67	231.84	415.52	328.53	243.8	200.67	173.91	139.77	123.14	218.85	161.93	171.02	251.91
1233	Vat1l	0.0196038	20	33.6654	252.62	228.9	264.98	231.46	204.03	162.94	198.22	181.93	182.08	183.47	217.37	244.01	255.54	277.09	207.49	247.11	248.67	230.51
1234	Msrb1	0.0196038	8	31.1268	198.25	205.35	176.65	241.57	267.26	255.1	228.01	264.28	279.77	241.7	236.59	229.72	198.29	179.96	228.58	196	227.64	233.38
1235	Copg1	0.0196038	20	52.0077	296.12	264.85	303.83	236.99	176.1	196.98	216.75	118.23	168.22	223.64	252.48	264.28	316.04	342.92	214.53	297.19	257.73	215.61
1236	Snrpe	0.0196038	8	61.2849	169.59	198.74	204.63	267.69	333.58	254.02	235.04	447.86	392.85	256.26	243.17	183.83	161.81	142.28	287.01	145.93	193.03	246.04
1237	Hspa5	0.0196038	22	69.1409	372.51	332.03	369.12	262.34	222.15	200.01	245.04	171.92	178.05	189.52	269.28	240.87	272.73	381.63	241.77	330.44	313.94	256.81
1238	Susd2	0.0196038	20	56.1867	352.88	303.88	344.75	281.63	236.22	224.68	260.27	163.14	200.85	248.28	278.38	331.56	375.17	390.3	254.58	332.36	313.79	263.39
1239	Ube2s	0.0196038	8	48.4015	225.25	288.57	236.93	321.35	372.36	340.03	320.25	420.27	356.9	350.26	273.4	298.81	287.9	211.07	297.64	261.44	281.88	314.59
1240	Rpl31	0.0196038	20	24.5861	320.46	347.99	355.07	319.69	282.69	291.6	316.94	265.69	278.61	318.1	339.77	305.48	313.38	337.47	366.57	323.94	330.81	338.81
1241	Slc10a4	0.0196038	20	41.0122	371.12	344.53	372.35	341.84	271.32	267.68	320.83	236.14	248.22	285.08	350.55	355.05	391.77	381.89	289.96	359.06	363.52	298.64
1242	Ccdc124	0.0196038	20	36.9605	357.57	365.51	344.02	326.32	287.09	279.52	329.84	196.23	254.9	294.51	363.54	374.99	367.08	352.15	342.17	366.57	392.35	333.27
1243	Tlcd3b	0.0196038	20	93.2603	431.72	394.95	404.61	287.03	251.16	240.88	341.73	145.09	197.19	300.41	293.39	424.38	429.81	445.08	315.02	422.33	411.72	294.22
1244	Capzb	0.0196038	20	43.6921	402.48	383.67	412.72	361.65	301.03	317.02	307.96	253.49	289.76	346.36	373.66	385.95	426.77	418.4	336.52	391.87	374.55	321.72
1245	Dpcd	0.0196038	8	59.496	271.11	332.75	288.11	363.98	397.16	446.97	405.2	477.56	422.18	391.29	365.62	318.86	290.1	266.4	364.14	318.22	320.79	388.29
1246	Lin7b	0.0196038	8	69.3601	264.97	338.6	291.35	344.32	444.61	440.8	405.72	510.03	450.17	375.11	381.52	319.64	306.2	241.28	439.37	283.43	305.02	411.15
1247	Gpi1	0.0196038	20	70.1167	506.53	406.73	454.78	352.97	311.07	344.42	352.74	237.08	287.76	365.04	407.37	490.74	498.91	524.61	369.53	454.36	421	354.84
1248	Aplp1	0.0196038	20	153.216	636.33	504.75	572.61	344.5	247.34	275.35	405.74	122.02	187.91	366	442.15	566.84	576.89	687.3	404.59	580.53	492.06	345.01
1249	Uqcrq	0.0196038	8	103.768	320.98	415.29	340.76	471.67	591.56	566.02	426.76	674.59	654.17	502.43	394.41	373.01	320.34	269.9	508.43	320.58	393.93	458.42
1250	Cmas	0.0196038	8	75.9716	373.81	444.35	383.62	500.4	569.93	480.29	521.39	690.18	649.69	491.06	486.02	360.04	382.93	361.4	450.19	404.23	427.67	477.35
1251	Naca	0.0196038	8	54.9563	397.65	433.53	437.18	484.69	536.77	485.39	503.28	625.23	542.68	501.13	507.16	453.17	411.92	377.86	490.35	427.31	420.7	504.69
1252	Glrx5	0.0196038	8	111.744	339.89	450.62	342.51	491.01	596.5	574.06	514.48	830.07	717.99	550.91	430.31	358.43	337.14	273.49	451.32	355.59	420.78	534.85
1253	Rpl10	0.0196038	20	45.8417	500.6	546.5	554.77	483.79	448	451.64	507.86	426.92	417.14	502.84	534.31	479.4	543.2	520.6	602.66	574.05	498.49	512.83
1254	Habp4	0.0196038	8	71.3329	424.81	484.95	411.14	555.48	612.41	553.7	557.11	709.15	648.17	543.9	517.02	463.23	424.95	416.14	498.61	471.12	520.18	519.65
1255	Pcp4l1	0.0196038	20	136.422	682.34	643.68	732.53	485.16	414.88	380.64	483.94	316.65	383.99	443.25	564.79	626.46	669.32	757.72	534.2	664.9	562.42	554.36
1256	Vsnl1	0.0196038	22	46.2236	568.3	589.54	655.76	599.27	586.84	478.35	524.17	443.34	442.19	508.97	589.35	551.02	600.12	606.33	542.48	610.68	581.31	596.54
1257	Fkbp8	0.0196038	20	72.0259	655.47	612.8	595.52	518.11	475.33	537.97	553.12	383.22	439.56	540.17	551.22	664.27	659.55	647.64	587.21	642.03	627.26	554.6
1258	Rps18	0.0196038	8	126.657	548.16	684.49	596.29	681.19	765.86	817.86	833.18	1153.54	978	797.23	744.64	584.48	506.5	475.56	817.47	576.26	658.38	755.01
1259	Rpl37a	0.0196038	8	162.338	624.49	740.51	611.64	755.91	978.04	1011.73	805.36	1343.76	1058.25	917.54	789.7	698.34	531.09	489.72	965.22	561.2	738.18	861.11
1260	Tspan7	0.0196038	22	41.0193	862.48	881.67	883.48	813.21	828.64	763.42	840.57	708.77	758.5	759.71	828.05	840.14	836.27	849.78	768.23	932.16	874.18	793.5
1261	Eif5a	0.0196038	20	37.0453	851.86	893.56	838.97	850.59	837.41	852.32	870.07	669.33	811.94	851.25	820.92	958.01	909.79	849.92	895.07	945.5	931.09	910.33
1262	S100b	0.0196038	8	105.147	811.16	885.89	846.55	1008.11	1072.17	1056.94	938.99	1248.85	1079.37	977.7	920.89	857.01	858.21	755.36	905.13	834.95	896.35	995.68
1263	Pgk1	0.0196038	22	36.7201	1031.2	988.62	1030.13	998.31	950.78	902.93	962.89	817.5	852.69	938.2	974.33	966.17	984.32	1008.37	954.4	1003.83	1001.25	956.44
1264	Cend1	0.0196038	20	222.887	1296.1	1120.24	1261.88	933.65	775.02	822.08	939.57	638.02	717.88	892.27	1050.87	1198.7	1286.91	1401.48	1065.73	1164.68	1104.72	981.6
1265	Psmc5	0.0196038	8	141.04	962.97	1120.84	1035.2	1260.53	1269.64	1309.79	1303.22	1446.44	1394.9	1311.19	1261.41	1099.73	1011.91	952.77	1239.76	1103.54	1114.86	1261.13
1266	Fth1	0.0196038	20	575.748	2064.07	1598.41	1881.44	904.04	580.75	726.38	1013.91	269.47	413.31	1056.64	1401.67	1497.88	1948.06	2189.72	1338.88	1758.91	1340.72	999.09
1267	Park7	0.0196038	10	192.68	1236.28	1260.51	1131.13	1385.86	1538.59	1556.74	1487.8	1564.07	1570.95	1396.61	1583.5	1314.72	1240.42	1042.23	1517.66	1218.09	1201.34	1436.15
1268	Rplp2	0.0196038	8	478.619	986.78	1148.74	923.53	1328.62	1858.21	2013.75	1731.21	2767.74	2293.97	1805.35	1268.09	1106.34	927.34	749.98	1463.8	1052.37	1204.18	1434.6
1269	Cox5a	0.0196038	8	556.627	1757.83	2062.43	1854.32	2690.43	3236.65	2771.93	2494.27	4274.05	3415.62	2681.59	2229.11	1842.65	1753.21	1506.87	2395.01	1913.21	2083.72	2399.81
1270	Nefl	0.0196038	20	959.657	7629.16	6691.8	7821.34	6500.51	5386.67	5600.49	6223.14	4721.17	4641.65	6013.88	7182.99	7504.63	8455.82	8481.61	6110.86	7210.28	7530.48	6242.78
1271	Lbx2	0.0201408	6	0.413657	1.43	0.75	0.42	1.24	2.19	NA	NA	3.74	1.07	1.29	1.1	NA	0.49	0.16	0.2	0.45	0.87	0.9
1272	Ankrd33	0.0223817	20	0.459619	1.34	NA	1.68	1.17	1.9	0.46	0.83	0.69	0.69	1.18	2.63	1.51	1.83	2.12	1.78	2.25	1.82	1.53
1273	Smim38	0.0223817	16	0.799031	1.06	0.21	0.95	2.41	0.78	0.65	2.19	2.3	1.43	1.27	2.58	3	3.54	NA	4.88	0.77	1.36	2.76
1274	Gm10382	0.0227718	18	0.325269	0.26	0.73	0.67	0.09	0.39	0.37	0.27	0.63	0.15	0.83	0.81	0.73	0.36	0.79	0.96	1.75	0.64	2.71
1275	Tbc1d12	0.0227718	22	0.473762	1.02	0.75	2.18	0.95	0.87	1.73	0.3	0.42	0.3	0.42	0.65	0.8	1.69	2.46	0.53	1.45	0.89	1.39
1276	D130020L05Rik	0.0227718	10	0.381838	1.02	1.73	0.5	1.51	1.73	1.49	2.09	2.03	1.66	2.29	1.89	1.04	1.73	1.34	1.2	0.79	1.22	1.26
1277	Swt1	0.0227718	22	0.452548	1.85	1.53	1.92	1.53	1.65	1.05	1.3	1.17	1.89	1.22	1.32	0.76	1.78	2.63	1.44	2.96	1.74	2.53
1278	Chl1	0.0227718	22	0.841457	3.03	1.99	3.18	1.82	1.87	1.26	1.1	0.8	1.75	1.74	1.74	1.75	3.48	3.33	1.79	3.97	1.59	2.07
1279	Zfp809	0.0227718	22	0.770746	2.64	3.06	2.08	1.97	2.34	1.3	1.22	2.07	1.21	0.58	3.46	1.49	2.26	2.08	4.51	2.59	2.91	4.38
1280	Nod1	0.0227718	22	0.53033	2.95	1.74	3.93	2.52	2.52	2.3	2.42	1.08	1.04	2.88	1.08	2.61	2.89	2.87	1.83	4.21	3.57	2.85
1281	Chil1	0.0227718	20	0.905097	3.29	3.52	3.65	3.63	1.18	2.95	2.52	1.16	2.04	1.92	2.96	3.09	5.34	2.46	3.81	5.38	3.8	2.46
1282	Ehmt1	0.0227718	18	0.445477	3.74	3.43	3.72	2.74	2.46	1.92	2.69	2.83	2.63	2.81	3.94	3.49	3.5	4.26	2.83	4.17	3.05	3.19
1283	Atg14	0.0227718	20	0.742462	3.79	3.41	4.65	2.28	2.36	2.44	2.88	2.28	2.1	2.97	3.85	3.26	5.09	4.67	2.52	3.11	3.6	3.28
1284	Mc4r	0.0227718	16	0.707107	4.68	3.08	4.15	3.86	2.96	2.51	3.44	4.71	4.13	5.04	3.63	6.75	5.57	5.8	5.04	3.37	3.99	3.96
1285	Bud13	0.0227718	20	0.551543	4.73	4.74	5.12	5.12	3.63	3.59	4.7	3.32	3.25	4.34	4.66	4.18	5.11	4.97	4.38	4.33	5.18	5.48
1286	Ampd3	0.0227718	18	1.51321	5.98	4.55	5.77	4.22	2.61	1.83	1.95	2.22	2.65	4.32	4.92	6.81	8.27	7	5.1	5.58	3.98	4.22
1287	Zfhx2	0.0227718	22	1.21622	7.37	6.62	6.39	4.58	4.32	4.73	4.81	3.96	3.67	4.22	4.92	4.79	5.68	6.58	4.56	6.31	6.18	4.92
1288	Wdr35	0.0227718	20	2.10011	8.5	7.66	9.39	6.45	4.52	4.69	4.67	2.68	3.38	4.62	5.89	7.15	7.74	9.52	4.69	7.43	6.87	7.08
1289	Utp23	0.0227718	10	1.18087	5.48	6.32	5.88	7.78	9.57	6.46	8.32	9.82	10.05	7.8	8.37	8.2	7.39	6.53	9.08	7.44	6.32	8.27
1290	Lyst	0.0227718	18	0.473762	8.61	7.38	8.9	7.34	6.8	6.68	8.14	7.77	7	8.07	7.92	8.66	9.2	8.73	8.98	8.14	7.43	7.11
1291	Hpcal4	0.0227718	22	1.67584	11.26	10.63	9.9	10.2	8.37	7.95	9.29	5.75	5.6	7.12	7.93	8.03	10.37	12.1	9.15	12.56	8.65	8.03
1292	Arhgef40	0.0227718	18	2.11425	10.61	13.58	10.05	8.18	6.63	10.95	9.54	6.95	7	11.97	12.95	11.69	15.63	11.94	11.8	15.76	9.54	11.66
1293	Ipo8	0.0227718	2	1.08894	12.5	14.46	14.03	15.36	14.63	11.29	11.57	12.78	12.26	11.11	11.98	11.95	11.98	12.72	10.43	12.97	13.49	12.48
1294	Ppp2r3c	0.0227718	20	3.81131	17.93	13.67	19.71	11.32	11.7	8.84	9.47	6.13	9.82	10.3	12.58	13.49	20.56	18.54	10.3	20.72	10.68	10.38
1295	Rcc1l	0.0227718	10	1.73241	13.65	14.5	13.71	12.85	15.15	13.28	15.15	13.33	18.38	14.76	15.85	15.87	10.81	10.88	14.09	12.68	11.71	10.03
1296	Tnrc6a	0.0227718	10	2.24153	13.47	13.89	16.74	16.5	19.03	19.5	18.14	26.57	20.48	17.37	17.45	18.93	15.68	14.8	19.03	13.21	16.2	18.76
1297	Ccdc61	0.0227718	8	2.31224	17.72	19.09	13.71	16.54	19.57	23.52	26.43	25.71	21.84	17.97	19.09	19.52	18.07	17.43	19.04	16.35	14.52	21.15
1298	Nif3l1	0.0227718	20	7.16299	36.02	30.59	36.38	25.69	19.63	19.38	22.97	13.76	13.33	26.78	26.43	32.77	35.82	47.01	23.37	32.77	30.63	24.8
1299	Gdpd1	0.0227718	20	5.93263	35.12	34.35	36.53	35.08	27.98	24.88	31.13	21.01	24.13	26.73	26.69	30.49	37.73	36.53	25.44	41.94	36.15	30.74
1300	Mmp9	0.0227718	20	9.61665	50.33	34.58	43.96	33.19	23.12	24.33	27.19	17.26	17.36	28.11	35.3	34.68	48.73	51.35	28.06	36.72	38.22	28.06
1301	Tada3	0.0227718	20	7.94788	46.34	40.81	42.35	37.96	29.28	29.97	31.43	23.68	31.11	27.28	35.45	44.04	44.64	42.35	41.9	43.85	46.79	33.37
1302	Mrps35	0.0227718	6	3.52846	41.07	49.58	44.89	45.91	51.29	61.35	41.54	50.57	40.54	45.21	48.41	48.12	38.26	35.08	44.04	35.55	40.15	44.04
1303	LOC108168731	0.0227718	2	9.30553	178.5	181.41	205.34	202.16	195.16	151.77	171.37	172.44	162.4	166.21	164.72	168.25	170.24	173.64	168.27	170.24	180.47	186.41
1304	Map3k6	0.0259398	20	0.346482	0.65	1.25	1.02	0.21	0.21	0.29	0.11	0.16	0.09	0.91	0.84	0.74	1.63	1.04	0.75	0.88	0.35	0.33
1305	Zbtb20	0.0259398	6	0.113137	0.65	0.6	0.7	0.7	0.7	0.8	0.64	0.72	1.03	0.58	0.66	0.4	0.44	0.6	0.4	0.52	0.51	1.06
1306	Slco2b1	0.0259398	22	0.311127	1.37	0.81	1.01	0.6	0.59	1.04	0.31	0.37	0.52	0.29	0.43	1.23	1	1.14	0.68	0.84	0.94	1.48
1307	Hoxa11os	0.0259398	6	0.53033	1.23	1.43	1.11	1.08	1.89	1.32	0.77	1.03	1.52	0.33	0.42	0.51	0.75	0.87	0.45	0.17	0.89	0.14
1308	Apbb1ip	0.0259398	18	0.480833	0.7	0.91	0.8	0.59	0.38	0.93	0.39	0.27	0.14	1.1	1.51	1.12	1.63	1.88	0.54	0.95	0.84	1.47
1309	Oprd1	0.0259398	20	0.304056	1.54	1.27	1.03	0.74	0.53	0.77	0.63	0.59	0.39	0.68	1.13	1.04	1.13	1.39	0.79	1.56	0.76	0.79
1310	Mdm1	0.0259398	22	0.381838	1.44	1.29	1.56	0.58	1.17	0.81	1.04	0.7	0.34	0.72	0.85	1.76	1.5	1	1.12	0.93	1.8	1.78
1311	Dock7	0.0259398	18	0.417193	1.12	1.08	1.77	0.75	0.5	0.54	1.11	0.65	0.84	0.97	1.62	1.84	1.36	2.2	0.74	1.8	1.39	1.25
1312	2410022M11Rik	0.0259398	6	0.282843	1.31	1.37	1.36	2.2	2.95	2.66	2.62	2.16	2.02	1.88	2.33	1.65	0.98	1.43	0.94	1.64	1.06	2.82
1313	Klhdc1	0.0259398	22	0.848528	3.38	2.8	2.72	1.84	0.66	0.95	2.59	0.63	0.92	1.82	1.29	2.62	1.81	2.45	2.28	2.58	4.15	2.55
1314	Insc	0.0259398	10	0.586899	1.69	1.75	1.8	3.25	2.58	1.84	2.43	3.48	2.87	2.26	2.87	3.27	1.8	1.96	2.65	1	2.73	2.23
1315	Zbtb44	0.0259398	8	0.268701	2.4	2.38	2.21	2.89	2.44	1.62	2.54	3.18	2.54	2.42	2.67	2.62	2.21	2.63	1.96	2.16	2.05	1.96
1316	Alas2	0.0259398	12	0.700036	1.55	1.8	1.49	1.85	2.12	3.87	0.4	2.27	2.99	4.4	5.49	4.42	1.32	2.06	3.14	0.97	2	1.81
1317	Ptprt	0.0259398	20	1.25158	4.19	2.9	3.81	1.99	1.23	1.11	1.89	0.83	1.32	1.35	2.42	3.06	4.28	5.43	2.37	3.76	2.57	1.93
1318	Sertad4	0.0259398	22	0.92631	3.49	2.81	4.07	2.6	2.1	1.16	2.75	1.53	3.03	1.35	1.98	1.53	2.29	3.14	2.83	4.37	2.81	3.92
1319	8430429K09Rik	0.0259398	22	0.721249	2.04	3.58	4.05	3.06	2.92	1.17	2.85	1.41	1.82	2.35	2.1	2.91	2.17	3.84	3.25	3.6	3.43	3.56
1320	Slc6a6	0.0259398	20	0.46669	3.57	2.58	3.53	3.14	2.17	2.33	2.05	1.89	1.73	2.48	2.54	3.82	2.78	4.47	2.49	2.81	3.55	2.55
1321	Sema3e	0.0259398	22	0.608112	3.86	3.45	3.44	3.15	2.64	2.5	2.05	1.92	1.69	3.47	2.09	2.4	3.25	3.82	2.78	3.08	2.88	2.82
1322	Zfp319	0.0259398	22	0.982878	3.68	3.97	3.67	2.17	2.66	2.49	1.9	1.15	2.22	2.21	2.21	3.29	3.33	5.22	1.87	5.58	2.98	3.01
1323	Mir124a-1hg	0.0259398	18	1.00409	3.82	1.42	4.37	1.93	1.68	2.01	2.86	1.77	2.06	1.5	2.08	3.53	3.79	5.13	4.3	3.73	3.19	4.71
1324	Pcsk1	0.0259398	22	0.989949	3.66	3.37	4.68	3.1	3.25	1.91	2.56	2.31	1.11	1.97	2.33	3.12	3.82	5.36	2.52	4.23	3.79	2.61
1325	2510009E07Rik	0.0259398	8	0.629325	2.21	3.21	2.61	3.08	3.61	4.66	3.82	4.68	3.94	2.38	3.4	2.65	2.04	2.73	2.3	3.06	3.33	2.33
1326	Zscan2	0.0259398	20	0.629325	3.78	3.36	3.77	1.76	3.11	3.08	2.54	2.72	2.56	2.4	3.46	3.12	4	3.76	2.22	2.73	5.05	4.03
1327	Fer	0.0259398	22	0.841457	3.77	2.81	4.47	4.6	2.93	1.44	2.6	1.81	1.64	3.03	3.28	2.28	3.39	4.04	2.35	5.45	3.62	4.25
1328	Gemin5	0.0259398	20	1.10309	3.94	4.58	4.71	3.1	2.23	1.68	2.32	1.74	1.98	2.75	3.02	3.82	4.07	5.25	2.81	3.87	3.64	3.38
1329	Ppil4	0.0259398	20	1.27279	3.99	3.43	5.35	2.48	2.53	1.43	2.58	1.54	0.9	1.91	3.88	4.74	4.8	4.99	2.93	4.34	4.09	3.7
1330	Etv6	0.0259398	20	1.0748	4.84	2.83	5.93	2.62	2.08	2.57	2.14	1.43	2.41	3.78	3.93	4.95	4.82	5.45	3.32	4.73	5	2.82
1331	Gpalpp1	0.0259398	6	0.417193	3.95	4.23	4.15	4.58	4.18	4.83	3.04	5.12	3.67	2.95	4.08	3.75	3.42	3.87	2.72	3.69	3.61	3.66
1332	Arc	0.0259398	20	1.47785	7.37	4.92	4.63	3.1	2.58	2.44	3.59	1.89	2.83	2.73	2.86	4.04	5.25	6.17	3.77	4.52	5.63	3.11
1333	Adsl	0.0259398	20	2.00818	5.74	4.8	5.61	4	1.77	2.47	2.76	1.72	1.04	1.64	5.19	4.73	6.16	6.39	5.33	4.96	5.44	2.18
1334	Ncbp3	0.0259398	8	0.735391	3.63	3.75	4.29	4.5	4.69	5.34	4.67	5.65	4.64	3.69	5.25	4.76	3.03	4.09	3.25	3.97	4.45	3.38
1335	Mbtps2	0.0259398	6	0.700036	4.32	4.65	5.19	6.07	5.05	4.19	5.35	4.04	4.36	3.77	3.48	4.16	3.5	4.06	3.35	5.31	3.36	3.42
1336	Chaf1a	0.0259398	10	1.13137	2.77	3.82	5.14	3.53	5.23	5.11	6.16	5.42	5.05	4.49	6.09	5.17	3.3	3.87	2.79	3.79	3.14	3.9
1337	Ubox5	0.0259398	16	0.855599	5.8	3.22	3.62	2.82	3.72	3.67	4.05	3.51	4	4.44	5.35	6.54	3.94	5.97	4.81	4.21	5.09	4.51
1338	Acad11	0.0259398	18	1.25865	6.57	4.08	8.13	4.09	2.33	1.15	2.76	1.49	2.85	3.25	4.54	5.76	8.35	8.62	4.11	5.73	4.92	3.65
1339	Spry1	0.0259398	2	0.799031	4.78	4.69	5.99	4.73	6.99	7.21	4.52	4.1	3.91	3.41	2.21	3.74	6.08	4.51	3.47	5.29	3.99	3.72
1340	Slc18b1	0.0259398	22	0.919239	6.09	6.23	5.37	5.49	4.86	4.79	4.07	2.06	2.14	3.61	5.42	3.51	5.22	5.62	2.36	4.56	5.25	7.4
1341	Lipa	0.0259398	22	1.99404	9.43	5.75	7.58	5.08	4.22	2.35	3.46	2.21	3.02	2.47	3.63	4.78	4.1	9.27	4.71	7.61	6.01	3.45
1342	Ift122	0.0259398	22	1.50614	7.68	5.5	6.36	5.35	3.04	4.99	3.56	2.08	2.91	4.23	5.17	6.75	5.94	7.59	2.54	6.68	6	6.6
1343	Akap7	0.0259398	8	1.13844	4.62	3.41	4.98	6.23	6.68	5.53	4.36	8.83	8.68	4.45	4.93	5.09	3.71	3.92	4.55	6.45	4.05	3.24
1344	Ccdc157	0.0259398	18	1.16673	6.88	6.31	6.19	4.11	2.24	4.28	4.08	3.79	3.46	4.94	5.43	7.84	9.35	7.94	5.46	5.21	5.86	5.31
1345	Qpct	0.0259398	20	1.67584	9.24	5.08	7.33	6.09	4.26	3.78	3.65	2.63	4.43	5.01	5.96	4.97	7.73	9.53	4.46	8.45	5	5.11
1346	Zdbf2	0.0259398	6	0.66468	5.52	6.5	6.33	6.83	6.1	5.85	6.84	7.67	6.23	5.71	5.42	4.8	5.05	5.45	5.15	5.37	6.21	5.76
1347	Nfil3	0.0259398	20	1.77484	9.32	3.61	7.01	5.5	4.85	6.39	4.67	2.66	2.84	6.05	4.31	6.56	9.48	8.56	5.66	5.69	8.81	6.96
1348	Mosmo	0.0259398	0	1.393	7.61	8.2	6.98	8.29	6.16	3.4	7.01	3.24	6.32	3.92	5.3	4.5	6.51	5.62	5.14	7.43	8.88	6.82
1349	Gatad2b	0.0259398	22	1.52028	8.56	7.22	8.82	6.22	5.61	6.83	5.39	3.82	3.67	5.6	5.85	7.12	8.16	10.15	4.93	7.62	8.22	5.74
1350	Vamp7	0.0259398	20	2.25567	8.65	6.02	11.46	6.33	4.65	6.39	5.22	3.54	2.83	5.12	4.74	6.98	9.16	10.67	6.92	8.88	7.33	5.23
1351	Slc7a6	0.0259398	18	1.06066	8.46	6.73	8.99	5.73	5.66	7.58	6.21	3.19	5.9	7.23	6.95	8.47	9.59	8.57	6.49	8.35	7.88	8.49
1352	Jazf1	0.0259398	22	1.7607	7.55	7.54	9.59	6.98	6.72	7.77	4.93	4.25	7.03	5.2	6.86	5.49	10.46	10.26	6.63	9.31	8.82	7.44
1353	Uggt1	0.0259398	20	1.52028	9.27	8.02	10.03	7.72	5.65	6.11	6.56	5.1	6.26	6.55	7.81	8.95	8.56	10.2	7.87	9.17	8.51	7.16
1354	Gjb1	0.0259398	18	2.14253	12.63	6.87	9.2	4.7	8.27	3.46	5.85	4.52	5.32	6	9.72	9.64	9.17	10.99	9.86	9.81	11.55	5.37
1355	Slc15a4	0.0259398	20	1.11723	8.9	7.98	9.16	7.46	7.61	7.58	6.88	7.65	6.36	5.73	8.05	7.99	9.19	10.95	8.51	8.75	10.09	6.45
1356	Lrrc45	0.0259398	18	1.11016	9.68	8.34	8.17	7.42	6.6	7.21	9.37	4.48	4.8	7.46	8.5	8.67	9.4	10.04	11.22	9.42	6.37	9.62
1357	Ccng1	0.0259398	22	1.13137	9.61	8.89	10.81	8.15	7.83	4.54	7.66	6.9	6.6	9.3	7.29	8.44	9.14	8.63	6.68	11.15	8.83	8.96
1358	Kctd21	0.0259398	20	2.82843	11.95	9.68	13.56	8.82	6.41	5.46	7.24	3.87	5.1	6.92	8.07	9.58	11.38	13.03	7.87	11.85	10.34	7.01
1359	Slc25a15	0.0259398	6	1.21622	7.81	7.1	9.16	9.83	11.5	9.46	7.62	13.01	11.38	9.41	7.79	8.72	5.65	6.96	5.96	8.46	10.75	7.73
1360	Nemf	0.0259398	22	1.95161	9.58	7.85	11.73	8.83	7.55	7.99	7.15	7.42	7.24	6.98	7.2	8.94	10.27	12.51	5.43	10.77	10.31	10.94
1361	Rnf113a2	0.0259398	20	2.39002	11.62	8.71	10.18	9.07	5.92	6.9	6.43	4.83	5.68	5.33	11.12	9.85	9.7	12.51	12.46	8.8	12.64	8.36
1362	Gcat	0.0259398	18	1.18087	8.18	11.63	8.87	8.19	7.97	5.08	8.86	6.19	7.96	10.86	8.93	12.5	11.05	9.33	11.23	6.59	9.05	9.09
1363	Dyrk3	0.0259398	20	4.34164	15.08	8.83	15.24	9.15	2.71	3.61	5.32	1.99	2.58	4.58	10.61	10.65	16.34	20.24	6.79	9.75	13.34	7.12
1364	Thnsl2	0.0259398	18	1.9304	8.91	8.92	10.74	9.48	6.86	7.26	7.09	4.87	9.08	11.64	10.09	10.85	11.86	12.89	9.46	12.2	9.87	8.89
1365	Pdlim2	0.0259398	20	1.75362	9.83	11.05	6.49	7.92	8.75	9.18	7.59	4.85	7.66	6.98	10.28	12.99	11.61	7.81	13.71	10.3	13.06	12.17
1366	Nubp1	0.0259398	20	2.57387	10.25	9.61	13.33	8.3	6.75	8.58	6.21	5.09	6.61	8.23	12.29	9.94	12.89	14.8	10.01	13.82	9.9	5.81
1367	Rsph9	0.0259398	10	1.52028	6.66	10.53	7.16	11.2	8.87	10.85	11.46	14.96	12.68	8.32	6.94	10.9	10.47	7.19	10.64	9.77	5.61	8.46
1368	Gapvd1	0.0259398	20	1.7112	11	8.84	11.08	10.99	9.34	7.98	9.45	6.25	7.25	7.69	8.53	9.36	12.23	12.11	9.26	12.53	10.14	10.39
1369	Tmem263	0.0259398	2	1.59099	9.68	11.7	10.29	12.94	12.33	9.08	9.52	14	9.33	7.62	7.77	7.37	9.56	9.07	7.32	11.07	10.93	10.08
1370	2810006K23Rik	0.0259398	22	2.32638	13.23	11.59	14.41	9.12	10.85	8.02	6.71	5.71	7.53	7.71	10.43	10.83	11.38	13.5	9.82	12.25	11.23	6.53
1371	Trmt5	0.0259398	22	2.60922	14.11	12.31	12.08	10.13	8.62	4.82	10.48	5.75	7.23	7.66	9.24	9.01	11.19	15.48	9.18	11.44	11.67	11.62
1372	Tent4a	0.0259398	18	1.60513	11.58	8.56	13.8	8.67	6.75	8.05	10.41	7.78	8.12	9.52	9.02	12.14	12.93	14.46	11.35	12.21	11.8	7.99
1373	Dhrs3	0.0259398	0	2.06475	13.06	13.37	13.4	13.74	10.99	10.92	8	6.25	5.49	8.23	9.6	13.14	10.36	12.11	9.97	12.29	12.28	9.83
1374	Trim16	0.0259398	20	2.94864	15.34	11.35	13.75	12.13	7.62	7.28	10.47	4.99	6.93	9.02	9.42	11.32	13.08	16.79	9.2	12.92	13.28	10.88
1375	Ppp1r12a	0.0259398	20	2.24153	14.14	12.18	14.48	12.51	9.55	7.37	9.1	8.19	9.8	9.58	11.14	11.06	12.86	14.9	10.52	15.09	11.96	10.54
1376	Nit2	0.0259398	22	2.81428	14.86	15.32	15.82	13.69	10.46	9.91	10.04	4.36	9.78	7.62	11.42	8.86	11.23	14.79	13.29	11.1	8.44	17.64
1377	Agfg1	0.0259398	0	0.678823	11.83	13.8	14.78	12.15	13	10.29	12.2	12.66	11.77	11.15	11	9.97	13.29	13.29	11.82	13.34	13.67	12.11
1378	Dmtf1	0.0259398	22	2.34052	13.37	13.22	15.6	15.82	11.71	10.43	9.22	9.52	7.43	9.38	10.11	14.27	13.02	16.18	12.53	18.65	12.77	11.43
1379	Spcs3	0.0259398	4	1.45664	9.6	12.72	11.78	16.54	16.77	11.86	12.3	14.99	15.76	10.32	11.27	11.55	11.22	9.49	10.52	12.12	12.67	13.55
1380	Naga	0.0259398	20	2.77893	15.09	13.83	15.61	14.89	9.57	8.09	11.88	6.72	9.33	12.73	11.3	13.82	19.24	16.8	10.35	12.62	15.81	14.53
1381	L3mbtl2	0.0259398	20	2.43245	17.23	14.93	15.8	11.14	10.81	12.59	13.13	7.58	10	11.68	12.2	13.59	13.2	19.22	12.08	16.14	14.69	12.61
1382	Sf3b3	0.0259398	22	1.46371	17.12	12.92	16.68	12.32	12.19	12.68	12.17	10.29	11.98	13.44	11.62	13.13	15.34	15.46	12.9	14.39	13.83	12.34
1383	Zfp445	0.0259398	20	2.25567	13.65	13.51	16.63	14.88	12.35	10.09	13.37	10.58	11.04	8.64	13.94	12.76	15.09	17.52	15.54	16.32	14.03	14.81
1384	Tmem132e	0.0259398	20	5.56493	21.06	14.46	17.81	11.41	7.53	8.37	10.3	5.84	8.31	8.88	12.87	21.88	21.97	25.86	10.43	17.82	16.24	11.28
1385	Ccdc92b	0.0259398	22	3.3234	19.07	13.76	18.08	13.11	11.52	12.81	14.52	7.64	10	10.92	12.33	15.12	17.34	19.4	15.02	16.7	16.9	14.9
1386	Copb1	0.0259398	20	4.32749	18.52	14.54	21.14	15.99	10.95	13.97	10.78	5.69	6.73	11.21	11.48	19.67	19.78	22.82	11.79	18.84	17.01	13.63
1387	Hoxc9	0.0259398	20	2.43245	17.13	16.44	16.94	12.21	11.57	14.04	14.54	13.5	9.53	16.04	14.12	14.28	19.21	18.37	11.03	15.88	18.7	15.87
1388	Smarce1	0.0259398	16	1.59099	17.87	12.89	19.09	11.96	12.5	11.76	18.93	11.99	13.26	15.45	18.81	16.5	17.91	19.77	17.26	14.35	15.24	13.3
1389	Tm7sf2	0.0259398	20	6.16597	23.01	20.81	22.55	14.75	7.09	16.66	10.06	5.65	4.64	15.36	12.55	18.5	28.52	25.38	12.17	23.9	17.06	11.22
1390	Ajap1	0.0259398	20	5.01339	19.05	22.31	20.54	14.16	10.26	7.9	12.6	8.01	9.68	19.81	17.02	16.58	24.11	24.45	13.96	21.57	17.29	12.84
1391	2610301B20Rik	0.0259398	22	2.70822	20.14	18.76	19.98	16.41	17.28	12.88	15.81	11.82	12.7	12.77	15.69	17.32	15.93	21.01	16.96	19.74	17.19	16.6
1392	Frmpd3	0.0259398	20	4.29921	19.54	19.6	20.08	15.36	11.65	13.49	15.5	7.83	10.54	12.39	15.07	21.7	22.63	24.98	15.86	16.54	20.05	17.06
1393	Aldh7a1	0.0259398	20	4.06586	25.03	20.43	21.45	15.7	10.42	14.95	14.79	7.8	8.98	15.35	16.45	19.32	18.4	24.02	15.8	20.96	19.45	14.78
1394	Cpsf7	0.0259398	20	3.43654	21.52	14.96	23.84	17.33	13.16	13.41	15.49	9.04	11.15	16.83	15.53	18.7	17.45	22.54	17.11	20.43	19.97	16.63
1395	Slc6a17	0.0259398	22	4.62448	27.07	19.86	22.01	14.88	14.91	14.78	17.68	8.4	9.94	14.94	14.61	21.22	18.67	27.31	16.1	22.35	21.67	15.52
1396	Tmem158	0.0259398	8	2.33345	16.16	16.66	16.12	17.14	23.5	19.55	20.03	27.69	19.39	16.15	15.9	16.75	12.56	15.87	19.84	12.45	14.55	22.54
1397	Xrcc5	0.0259398	22	2.6163	19.81	21.92	21.39	19.06	15.75	14.58	18.4	13.37	9.83	14.97	22.93	20.56	18.85	19.56	18.88	22.76	20.22	19.99
1398	Noa1	0.0259398	20	3.11127	19.15	19.42	23.22	19.56	17	10.09	16.22	15.82	12.14	15.55	17.6	22.2	23.67	22	18.2	19.75	27.57	17.87
1399	Arpp21	0.0259398	20	3.47189	26.27	18.02	22.06	17.87	15.64	16.31	16.54	14.92	12.92	13.03	19.78	17.94	19.22	27.93	20.53	18.99	23.19	16.51
1400	Ets2	0.0259398	18	3.41533	18.7	14.98	20.12	17.16	17.77	13.98	17.99	12.3	15.46	23.45	18.47	26.09	22.02	21.22	20.29	23.6	19.63	17.31
1401	Zbtb22	0.0259398	14	1.71827	17.11	17.11	17.02	17.56	21.54	17.27	19.16	19.92	18.69	23.46	18.95	23.56	22.08	20.03	16.48	17.96	19.45	15.58
1402	Fam20c	0.0259398	20	7.46705	30.62	24.02	27.22	16.04	13.1	12.7	15.12	10.48	10.2	13.46	16.42	21.68	27.08	29.82	15.18	23.96	21.42	16.28
1403	Sgcb	0.0259398	22	2.71529	20.33	21.35	24.59	20.75	20.05	16.55	20.26	14.11	15.88	17.91	18.98	16.78	23.04	24.2	20.93	21.78	21.8	17.78
1404	Shld1	0.0259398	4	2.23446	14.72	20.85	21.91	23.14	25.93	23.68	24.72	20.13	20.18	18.34	13.34	21.07	13.72	17.56	19.64	18.93	19.86	24.91
1405	Trp53bp1	0.0259398	20	3.52846	23.52	24.31	24.9	18.7	17.58	16.08	20.6	16.05	15.86	18.53	20.64	22.88	23.69	26.97	19.12	26.52	21.83	17.83
1406	Ak5	0.0259398	20	5.94677	26.2	24.64	29.02	19.26	13.85	13.26	19.16	11.67	11.95	18.02	21.56	24.33	26.05	32.49	16.32	27.75	23.3	18.59
1407	Snupn	0.0259398	6	2.62337	19.84	18.27	20.9	21.28	25.44	31.43	28.46	26.22	22.75	18.52	22.32	17.19	19.21	16.86	20.81	19.27	22.07	19.63
1408	Kctd9	0.0259398	20	4.95682	25.26	26.22	30.44	23.88	18.45	16.23	18.97	11.83	15	22.29	20.63	22.92	28.89	29.4	18.84	27.24	25.56	19.74
1409	Hdac5	0.0259398	20	8.55599	38.48	27.7	34.33	20.84	12.58	15.02	20.03	7.22	12.69	17.5	21.67	24.53	23.94	38.35	20.39	28.86	28.65	20.1
1410	Rsph3b	0.0259398	20	5.01339	29.06	27.42	24.5	23.09	19.36	15.8	25.16	17.64	14.58	16.58	21.14	25.69	22.82	29.09	26.63	27.98	32.28	22.05
1411	Dop1b	0.0259398	20	3.4224	29.18	25.18	29.29	22.17	20.8	18.46	20.74	16.01	18.09	20.08	23.05	29	23.1	32.06	20.67	24.06	24.09	25.55
1412	Gls2	0.0259398	20	7.13471	31.63	29.54	28.73	23.74	14.87	14.98	23.63	13.78	12.12	16.55	19.8	26.77	28.59	41.49	24.09	28.07	28.62	19.83
1413	Mtmr3	0.0259398	20	4.50427	27.98	25.33	28.36	21.72	18.05	19.57	21.64	16.19	17.38	20.64	23.15	29.16	30.26	33.03	24.35	26.97	25.62	21.38
1414	Thoc5	0.0259398	20	4.57498	31.91	23.77	29.76	23.43	19.97	22.53	17.44	14.09	14.82	22.26	24.77	29.55	24.74	33.97	25.32	30.07	23.91	22.04
1415	Shc2	0.0259398	18	2.15668	29.77	23.8	26.96	22.59	20.11	17.59	25.64	20.18	21.88	20.32	25.18	27.28	30.37	31.6	25.67	27.03	25.2	20.5
1416	Shc3	0.0259398	2	1.83848	27.88	28.15	27.76	26.29	26.29	21.27	26.74	24.48	25.58	19.18	21.79	23.69	23.68	27.02	22.49	26.2	30.7	24.01
1417	Letm1	0.0259398	20	5.37401	34.49	29.13	30.5	21.97	19.58	18.11	20.8	14.57	20.68	25.87	27.73	28.49	28.28	35.92	22.29	29.58	27.86	22.97
1418	Cpt2	0.0259398	18	2.58801	33.91	23.87	29.78	22.22	21.52	19.32	22.73	22.18	22.97	25.63	28.69	26.02	28.83	28.11	24.26	32.64	26.56	22.98
1419	Vwa5b2	0.0259398	20	5.18309	34.14	26.46	32.98	23.07	20.67	21.58	27.1	16.18	14.1	23.28	22.99	30.61	28.99	34.44	24.43	30.03	30.19	25.18
1420	Hoxc6	0.0259398	0	3.31633	28.53	30.94	33.59	30.66	26.23	25.64	22.12	23.79	20.45	19.64	24.82	29.92	24.94	26.25	23.67	27.02	29.58	23.6
1421	Faf1	0.0259398	20	7.14885	35.07	31.82	35.17	21.54	21	19.41	24.05	12.12	17.89	24.42	29.62	28.86	33.43	35.99	28	31.89	30.47	20.35
1422	Dipk1a	0.0259398	20	5.87606	31.39	29.49	37.97	30.2	23.03	18.19	21.61	17.24	20.26	23.07	26.73	25.26	32.1	36.8	25.59	34.82	26.22	23.58
1423	Unc45a	0.0259398	20	6.11647	36.27	31.09	31.39	24.11	18.45	22.61	22.57	14.79	17.09	25.42	27.2	34.82	37.38	38.33	22.51	30.16	32.18	23.44
1424	Prr3	0.0259398	10	2.79307	25.93	27	24.55	27.01	30.18	29.51	32.95	34.14	32.21	31.45	23.64	31.59	30.07	24.84	29.3	25.41	31.74	24.56
1425	Btbd6	0.0259398	20	5.12652	33.38	31.24	32.53	26.79	26.54	18.29	35.88	20.33	19.33	23.19	30.81	28.49	33.79	34.12	34.04	36.79	31.5	28.12
1426	Brd4	0.0259398	0	1.64049	33.2	30.85	32.97	29.75	31.5	29.43	28.53	28.32	27.71	24.83	26.16	29.94	31.22	34.13	28.12	29.47	32.15	29.33
1427	Rtn4ip1	0.0259398	8	1.89505	30.83	29.98	26.89	30.27	32.58	31.75	32.59	36.97	39.83	25.41	28.57	27.4	29.46	27.89	27.1	28.15	28.16	27.83
1428	Pbx2	0.0259398	6	1.40007	30.53	30.22	29.22	32.14	31.75	31.39	33.54	27.76	33.15	32.76	28.95	31.17	25.45	28.37	27.63	29.23	28.71	30.86
1429	Sh2d3c	0.0259398	20	10.9814	45.73	35.3	39.48	25.75	16.35	23.95	24.69	12.76	12.97	27.58	28.15	40.8	44.61	49.22	26.42	44.98	34.92	23.77
1430	Nudt10	0.0259398	6	3.62039	27.01	30.85	29.68	35.86	37.61	29.19	33.92	45.79	34.22	26.76	26.87	29.1	23.88	28.53	25.12	30.87	28.03	34.51
1431	Ubxn4	0.0259398	20	5.60736	34.51	34.83	39.64	30.7	26.9	20.84	30.23	20.73	24.84	26.44	30.89	33.53	35.4	41.17	28.24	33.08	39.41	28.85
1432	Chac1	0.0259398	20	9.60958	37.39	44.01	42.02	26.11	19.57	23.62	23.26	9.1	15.82	26.08	35.45	43.38	38.26	47.5	29.16	36.88	37.8	26.13
1433	Mbd2	0.0259398	18	2.86378	31.11	29.9	31.34	31.9	30.16	25.44	27.63	25.74	29.69	29.6	35.23	35.67	35.93	32.3	34.53	33.05	33.6	30.86
1434	Vamp4	0.0259398	20	3.75474	31.27	31.74	36.65	36.88	26.85	25.65	29.79	24	27.19	30.4	30.88	29.72	38.31	37.3	28.77	36.1	31.94	31.83
1435	Dnlz	0.0259398	20	3.13248	30.74	33.97	32.5	26.88	29.6	34.39	27.28	26.29	25.79	33.6	28.13	33.28	38.78	32.57	30.51	31.51	38.25	36.62
1436	Pdxdc1	0.0259398	20	7.51655	39.49	34.21	41.22	29.61	23.62	24.15	28.86	17.14	23.31	23.78	32.74	35.46	37.73	52.13	33.36	40.89	34.08	23.9
1437	Nat14	0.0259398	22	4.67398	37.34	44.26	35.6	26.52	33.36	31.06	35.02	22.13	25.83	27.32	22.87	35.21	31.36	34.81	26.61	29.24	41.55	39.18
1438	Uba3	0.0259398	20	8.57013	38.7	34.22	42.91	37.26	24.21	15.64	31.32	18.9	20.14	25.56	36.51	31.89	44.01	46.43	33.92	45.48	35.5	31.66
1439	Sdhaf1	0.0259398	12	3.28805	30.35	29.51	23.96	29.5	34.09	38.5	35.17	37.64	36.52	38.84	43.15	30.32	36.24	28.84	33.82	31.41	31.59	32.95
1440	Bace1	0.0259398	20	7.03571	43.03	35.37	44.6	33.9	28.09	23.93	26.57	19.44	25.42	30.61	32.27	38.48	39.76	46.73	31.35	38.53	36.6	31.08
1441	Vcpkmt	0.0259398	6	2.48902	30.23	34.79	31.96	37.41	40.82	37.69	34.95	39.29	36.95	35.55	32.38	31.6	33.13	26.76	35.74	31.34	31.5	34.35
1442	Syde1	0.0259398	22	5.24673	37.2	38.59	39.42	34.62	30.99	28.84	34.6	25.8	29.34	29.49	29.65	38.7	35.53	43.78	33.12	46.12	38.4	34.51
1443	Prrc2b	0.0259398	20	6.42053	43.68	37.62	40.22	33.53	28.83	26.22	33.95	21.79	25.48	33.8	34.8	43.38	46	47.89	34.61	40.72	39.46	33.38
1444	Tmem143	0.0259398	18	4.08001	42.31	38.72	40.03	38.32	25.16	32.54	39	27.86	28.79	34.72	40.88	45.78	47.61	43.8	39.73	39.23	41.88	34.41
1445	Osbpl9	0.0259398	20	9.86414	49.08	40.94	51.84	37.29	32.61	23.92	33.81	24.23	27.32	29.18	40.22	35.5	50.55	47.93	43.68	48.69	39.84	36.18
1446	Hpca	0.0259398	20	16.3483	62.75	48.97	54.84	31.18	17.49	26.1	28.18	6.88	17.9	27.69	39.25	50.32	61.81	63.95	33.86	60.73	38.09	29.07
1447	Ccdc181	0.0259398	20	2.67286	42.02	38.27	38.48	37.29	34.59	37.86	35.18	34.22	33.36	36.57	42.94	42.66	43.29	38.24	42.47	37.63	45.64	38.45
1448	ND5	0.0259398	20	16.5887	60.85	37.8	72.24	36.11	25.21	15.95	26.57	10.75	21.03	23.99	45.27	36.6	48.94	68.22	47.61	41.99	48.67	33.16
1449	Stx6	0.0259398	22	2.41831	40.64	41.32	38.44	39.35	39.64	38.79	41	39.88	37.22	34.82	36.72	38.95	40.59	41.15	46.28	46.48	42	43.61
1450	Abca3	0.0259398	20	8.21658	53.34	43.27	52.13	38.97	32.86	33.92	37.83	31.87	32.56	34.76	39.58	47.82	51.2	55.48	39.01	48.35	45.25	37.45
1451	Dcaf13	0.0259398	6	4.53255	38.67	40.68	46.74	55.23	52.45	39.3	42.45	44.26	53.21	49.41	45.73	36.04	35.43	36	36.49	33.86	39.96	42.71
1452	Rhof	0.0259398	20	9.5813	49.76	54.25	49.5	45.62	33.38	31.13	47.07	20.59	31.14	40.69	40.2	49.3	57.01	60.62	38.43	60.96	46.35	44.71
1453	Ggact	0.0259398	20	9.82878	57.12	46.17	48.25	40.76	30.28	38.78	40.37	24.13	34.8	37.93	37.54	57.83	57.82	53.82	49.46	44.23	59.1	45.78
1454	Rtkn	0.0259398	18	4.24971	49.08	44.27	51.23	39.33	44.84	43.67	48.14	27.11	31.62	45.03	47.95	56.27	52.84	53.47	49.1	46.31	51.08	47.86
1455	1110065P20Rik	0.0259398	20	5.38108	51.09	44.59	44.27	45.84	35.25	48.87	43.95	27.69	40.93	45.82	34.05	57.84	52.46	52.98	47.57	57.21	54.36	47.12
1456	Spg7	0.0259398	18	4.50427	54.5	44.3	50.29	40.32	39.11	37.62	45.7	34.01	44.39	42.25	44.32	51.46	52.74	56.99	44.89	54.88	51.59	43.99
1457	Hoxb7	0.0259398	4	7.57311	38.3	53.22	39.74	48.74	54.87	60.6	51.4	64.69	52.96	34.96	44.16	37.67	33.93	36.9	47.54	43.54	46.1	46.53
1458	Bpgm	0.0259398	8	5.90434	41.44	41	45.98	50.35	55.81	46.27	52.94	52.94	64.12	46.06	57.15	43.93	37.95	37.92	49.18	45.26	41.99	47.58
1459	Mrpl11	0.0259398	8	10.5147	34.54	38.27	38.7	56.33	56.22	54.18	49.41	68.13	70.25	55.13	45.4	42.15	35.77	31.38	50.25	44.01	42.4	48.45
1460	Syf2	0.0259398	22	7.00036	57.4	53.6	53.69	51.29	42.35	45.1	43.82	38.92	41.77	42.18	44.03	54.92	48.87	55.09	54.79	54.2	51.8	52.89
1461	Hexim1	0.0259398	2	5.39522	51.3	52.93	49.95	55.58	53.78	52.52	52.86	49.32	42.32	39.64	39.38	44.19	50.56	46.87	43.56	51.67	58.5	53.59
1462	Kcnip1	0.0259398	20	16.3342	66.2	55.82	73.22	46.25	34.95	34.73	36.5	24.8	23.39	33.74	54.55	50.12	65.6	76.15	51.59	63.78	54.29	43.39
1463	Gadd45g	0.0259398	10	15.3866	35.16	30.13	29.59	40.57	55.54	49.82	69	87.72	52.65	74.4	66.71	50.5	32.47	30.89	42.06	38.17	47.5	57.8
1464	Aven	0.0259398	8	6.05991	44.34	44.55	44.81	50.3	57.98	54.9	61.89	54.38	62.1	50.58	49.13	46.14	38.03	40.72	42.34	50.03	53.95	53.02
1465	Celsr2	0.0259398	8	3.13248	46.77	48.98	47.79	52.22	53.49	49.31	55.2	58.75	57.8	47.15	49.46	48.04	45.16	50.38	43.33	48.56	54.17	45.96
1466	Lin37	0.0259398	22	7.48826	58.21	57.18	52.15	48.56	45.7	39.17	52.39	23.16	40.79	45.65	64.18	45.17	55.19	56.28	53.17	65.24	57.7	48.68
1467	Tmem151b	0.0259398	2	4.11536	50.68	59.4	54.55	59.91	51.45	50.54	50.25	41.23	52.87	48.58	43.62	45.49	46.44	51.5	49.17	47.05	58.16	51.86
1468	Mtarc2	0.0259398	8	8.53478	38.7	44.18	38.42	49.23	61.59	56.25	57.95	74.75	76.31	55.89	50.04	46.49	47.24	34.43	57.09	38.15	45.9	57.1
1469	Hbb-bt	0.0259398	10	18.3777	41.1	47.29	24.22	46.56	62.29	62.42	30.22	55.21	68.75	106.81	90.05	79.04	36.3	38.79	49.68	37.79	30.1	34.99
1470	1810037I17Rik	0.0259398	8	13.8381	27.86	44.76	38.14	54.78	67.22	67.84	51.56	85.76	81.05	61.89	54.6	47.31	37.98	35.7	47.69	38.26	49.18	51.88
1471	Pcgf1	0.0259398	6	6.73873	35.85	55.89	44.23	65.61	61.57	65.97	62.04	56.04	59.41	49.65	48.03	42.36	42.84	42.91	47.9	55.68	50	61.18
1472	Kansl2	0.0259398	6	1.78191	50.93	54.58	52.4	58.31	59.75	54.02	54.74	52.95	66.2	52.08	50.95	54.67	50.72	50.6	49.84	53.77	52.8	55.79
1473	Iffo1	0.0259398	20	10.7127	68.16	56.35	68.88	44.45	40.42	52.59	51.35	32.33	39.45	49.74	51.15	64.59	63.39	75.63	55.57	62.18	59.13	54.8
1474	Rimkla	0.0259398	20	16.9211	71.59	58.82	79.6	55.71	38.46	36.78	50.05	32.65	33.81	45.09	52.43	64.43	83.87	88.36	42.68	75.03	63.46	49.49
1475	Cntfr	0.0259398	20	12.7562	79.28	59.94	69.88	46.99	47.23	47.95	61.24	33.9	34.33	48.78	52.74	72.17	72.35	77.83	51.56	77.84	65.03	49.17
1476	Parva	0.0259398	20	5.57907	63.47	57.82	71.57	59.34	53.66	51.53	57.15	47.66	51.55	51.95	57.31	67.01	59.84	74.38	53.9	62.53	59.95	63.52
1477	Rnh1	0.0259398	20	7.93374	71.89	70.45	61.24	54.38	56.36	48.22	54.01	35.32	50.24	57.33	66.54	67.87	69.52	68.84	60.63	69.75	63.35	54.99
1478	Plbd2	0.0259398	20	21.3971	91.45	70.89	80.68	50.88	33.68	40.46	47.74	24.63	32.26	54.35	63.89	68.34	87.69	104.92	50.59	78.59	64.29	47.59
1479	Ctif	0.0259398	20	6.43467	66.48	61.36	65.64	58.43	53.61	52.86	59.09	42.64	51.57	62.08	56.54	70.38	66.02	76.46	58.67	67.19	70.39	53.92
1480	Pex16	0.0259398	10	13.633	50.09	49.16	53.69	63.25	82.27	70.79	57.07	92.05	95.48	69.37	63.55	64.26	54.29	42.87	71.58	36.68	57.9	53.95
1481	Wdr83	0.0259398	10	9.80757	56.8	52.11	54.07	66.95	82.04	66.3	76.67	78.27	91.18	65.18	67.53	59.84	59.75	53.08	68.78	51.05	59.09	70.24
1482	Skiv2l	0.0259398	18	4.17193	75.21	62.56	64.94	61.98	60.06	61.86	70.23	63.59	62.96	62.96	61.66	72.41	75.21	73.35	70.27	69.83	70.05	64.11
1483	Poldip2	0.0259398	20	10.3308	81.18	73.31	71.73	64.21	54.52	64.12	56.38	51.44	56.18	59.71	61.98	75.2	81.82	89.9	69.2	70.27	70.87	64.95
1484	Exosc5	0.0259398	8	8.20244	52.85	68.16	59.05	63	75.04	74.21	77.56	84.28	90.19	69.92	67.3	69.38	69.65	51.34	67.44	56.98	76.31	58.63
1485	Mlec	0.0259398	22	7.29734	79.04	79.98	75.73	71.43	64.21	58	72.98	53.64	62.09	63.71	74.42	74.42	74.53	79.37	64.22	75.44	87.75	65
1486	Med30	0.0259398	8	15.7261	52.59	73.38	66.08	80.9	90.18	82.9	74.64	124.84	98.09	90.63	78.79	58.05	56.05	57.86	69.31	54.24	60.66	84.58
1487	Smap1	0.0259398	20	12.2612	80.61	81.76	97.89	75.59	70.41	45.65	68.92	56.15	57.45	64.21	78.31	87.01	87.26	92.93	61.31	89.88	87.3	73.97
1488	Klhl22	0.0259398	22	4.38406	71.86	84.41	77.98	78.45	65.79	78.84	70.1	67.21	70.67	74.02	68.8	76.19	77.72	75.98	73.84	78.01	83.68	84.14
1489	Rab5c	0.0259398	20	15.2311	94.13	79.45	92.25	72.94	57.33	63.69	76.71	31.94	49.38	70.48	72.59	89.12	101.72	102.43	71.55	84.46	90.39	75.22
1490	Vat1	0.0259398	18	6.16597	97.02	87.77	79.6	74.11	66.23	68.72	83.26	69.16	68.42	81.66	69.94	88.26	98.6	97.36	74.65	91.48	87.78	79.31
1491	Rab1a	0.0259398	20	20.7536	101.79	95.46	105.82	90.75	56.62	54.85	69.28	36.02	50.78	66.11	86.78	93.84	103.01	108.74	81.07	102.89	89.8	77.01
1492	Srsf2	0.0259398	10	9.93485	62.48	74.42	72.51	87.84	91.4	83.47	69.87	103.8	94.49	92.35	92.78	81.64	84.88	72.18	81.49	72.27	75.2	79.71
1493	Sppl3	0.0259398	8	3.9103	80.61	82.06	81.14	86.59	91.97	73.84	95.88	84.56	93.03	85.22	79.88	85.55	84.66	79.2	76.94	83.26	79.69	70.51
1494	Ptdss1	0.0259398	12	2.41123	83.08	84.23	78.63	83.58	83.1	80.13	85.6	83.77	88.28	86.13	88.49	90.65	79.16	84.41	79.92	83.62	83.39	74.57
1495	Psme3ip1	0.0259398	10	9.43988	68.94	82.25	71.41	84.77	94.62	91.46	86.39	88.22	100.53	90.33	92.45	89.41	74.87	68.48	82.79	80.71	80.8	81.57
1496	Tro	0.0259398	10	8.00445	76.83	69.62	77.59	72.7	92.62	92.62	82.88	109.31	97.72	89.49	85.59	85.81	76.92	81.52	85.94	74.81	76.43	84.84
1497	Snrnp27	0.0259398	8	12.0774	64.47	82	75.54	93.22	94.06	89.64	82.45	112.55	108.63	88.24	80.35	88.37	73.39	61.02	88.11	76.14	67.49	94.82
1498	Ngrn	0.0259398	6	10.2955	77.98	96.61	76.89	103.67	101.98	104.29	95.36	118.16	88.08	89.25	82.19	77.29	70.58	68.92	88.74	83.03	87.71	87.08
1499	Ctsl	0.0259398	20	11.5824	108.54	102.66	106.77	102.87	79.39	80.7	90.51	51.41	64.69	87.75	101.35	94.31	109.22	112.46	92.85	103.64	95.77	96.66
1500	Hspa12a	0.0259398	20	36.2534	137.57	106.07	140.49	82.78	57.43	54.8	77.46	33.02	37.92	69.84	102.57	111.6	138.74	173.3	78.79	119.42	110.27	73.01
1501	Tubg1	0.0259398	20	23.2992	139.02	111.22	122.17	86.05	75.32	81.77	93.69	52.08	63.88	87.47	98.07	119.93	126.74	149.29	96.8	120.08	105.16	86.52
1502	Rraga	0.0259398	20	30.9642	145.01	117.8	142.07	100.67	78.29	76.3	82.1	46.93	53.04	84.63	110.66	122.71	150.13	153	92.72	137.39	116.28	81.98
1503	Ccdc12	0.0259398	8	19.0777	74	85.7	87.78	104.44	120.13	123.12	125.65	135.14	142.57	105.5	109.77	101.04	82.94	74.06	122.58	102.76	85.93	117.77
1504	Mrto4	0.0259398	6	7.96202	96.11	113.14	96.35	121.56	126.37	124.17	123.2	123.68	126.73	110.3	129.47	111.86	106.09	79.42	107.49	106.52	112	109.02
1505	Plxdc1	0.0259398	18	6.17304	120.44	107.86	120.48	109.15	108.94	95.27	115.73	96.49	100.32	109.93	103.41	122.72	120.55	136.78	111.55	129.22	115.94	111.36
1506	Mrpl51	0.0259398	8	21.8708	89.61	111.02	93.27	118.7	143.54	136.93	117.88	151.02	148.61	126.07	119.61	96.2	79.4	73.9	117.43	95.14	102.82	124.13
1507	Ube2z	0.0259398	8	8.24487	104.03	101.98	106.64	128.3	118.21	117.77	121.13	130.37	126.72	113.12	117.76	112.5	109.99	101.45	110.22	106.94	118.83	115.59
1508	Cyb561	0.0259398	20	6.39932	123.27	120.14	106.09	103.8	107.83	114.18	117.83	98.39	103.76	121.71	113.79	109.55	118.55	114.56	116.78	124.03	131.69	116
1509	Ube2g2	0.0259398	8	13.6118	102.32	112.57	97.26	119.1	130.27	121.04	129.99	147.94	133.36	133.13	102.77	118.48	113.02	97.06	96.75	104.57	120.98	118.2
1510	Fam189b	0.0259398	22	7.10642	129.65	127.12	119.03	115.06	116.28	118.09	118.69	99.29	108.98	117.31	97.47	118.46	127.9	117.16	111.32	124.07	133.71	120.86
1511	Bri3	0.0259398	8	32.2724	91.02	102.21	82.96	110.59	140.19	152.94	131.22	195.47	177.78	150.44	107.28	103.06	84.61	72.92	113.24	98.39	92.31	144.5
1512	Nckipsd	0.0259398	20	30.4622	161.58	128.67	141.78	107.61	89.52	99.74	103.07	59.88	67.81	97.3	118.5	149.07	163.75	162.82	116.7	142.44	146.22	98.25
1513	Nts	0.0259398	10	15.3584	100.56	110.81	104.39	125.8	130.19	114.3	131.81	183.88	164.14	132.65	122.53	109.49	113	85.83	117.84	110.17	100.12	140.42
1514	Eif3f	0.0259398	20	30.2288	158.38	145.64	157.87	94.44	88.51	111.2	102.95	71.11	69.77	106.89	142.93	121.55	146.34	186.46	121.45	144	125.91	104.39
1515	Csrp1	0.0259398	20	8.46407	135.5	136.38	144.76	130.76	109.28	127	127.99	68.05	103.67	123.1	135.01	167.46	141.11	136.63	134.16	149.29	131.58	135.82
1516	Ecel1	0.0259398	20	31.8198	191.34	149.19	154.1	118.04	102.58	104.96	130.43	84.28	100.26	131.88	109.23	168.06	176.88	184.43	127.97	160.4	165.24	129.03
1517	Gde1	0.0259398	22	18.2009	170.97	154.72	161.37	152.32	119.12	120.91	131.6	111.11	104.16	122.64	133.96	151.39	151.4	149.77	127.73	168.64	146.02	137.51
1518	Snn	0.0259398	20	19.4666	152.44	144.77	166.78	131.24	117.81	110.41	139.79	108.05	116.36	137.82	133.53	154.18	167.53	177	133.24	161.89	153.62	133.46
1519	Psmg3	0.0259398	8	29.7268	107.31	127.36	97.44	157.79	165.87	174.31	142.41	220.54	210.06	150.38	139.48	111.63	119.34	83.73	148.95	111.82	127.1	148.35
1520	Maged2	0.0259398	20	30.7167	183.39	144.83	174.34	141.42	101.88	101.98	143.52	67.47	86.65	125.79	142.6	152.62	187.18	201.25	134.28	165.47	155.22	135.7
1521	Csdc2	0.0259398	20	40.9203	191.99	177.88	183.29	123.69	109.43	112.45	128.86	90.23	94.04	109.81	133.46	153.63	178.1	216.85	136.19	173.59	162.27	126.65
1522	Pdha1	0.0259398	20	11.9077	159.46	146.44	186.62	143.45	133.04	118.15	139.89	143.31	127.77	138.14	144.35	144.12	156.76	166.44	149	158	139.84	149.88
1523	Tomm7	0.0259398	8	23.3416	117.92	142.12	118.51	173.42	177.74	175.64	145.01	177.58	179.08	169.04	145.07	118.71	115.02	98.34	176.94	115.31	139.95	166.6
1524	Ap1b1	0.0259398	20	21.1425	183.44	155.79	168.7	136.89	127.18	129.53	143.01	109.25	121.21	145.88	137.64	167.17	175.2	195.06	145.34	161.87	163.78	137.07
1525	Kcna2	0.0259398	8	14.8775	125.62	138.96	145.38	159.59	177.37	155.46	161.92	197.62	180.51	152.54	146.92	133.67	129.52	131.5	146.24	144.95	148.16	153.45
1526	Fkbp1b	0.0259398	22	14.3401	182.05	181.76	178.1	153.07	135.38	153.84	137.29	113.55	144.28	146.04	157.2	163.39	142.92	164.88	155.46	174.12	155.22	163.71
1527	Epb41l3	0.0259398	20	68.8298	235.05	192.52	243.62	152.47	91.15	82.45	117.87	54.94	66.53	99.73	142.49	177.5	227.9	295.87	124.78	206.63	178.51	122.41
1528	Ptges3	0.0259398	4	19.5091	145.68	161.49	176.08	193.43	195.32	171.87	151.39	246.88	192.86	155.27	141.68	128.4	146.46	135.12	159.16	165.84	160.73	164.26
1529	Map7d2	0.0259398	20	36.4019	207.36	181.7	218.47	176.19	123.8	130.83	140.5	117.2	102.69	139.95	163	178.59	212.2	249.28	146.59	198.53	172.24	153.34
1530	Mrpl48	0.0259398	8	17.2251	145.59	157.73	141.81	175.83	189.03	195.58	169.12	194.57	223.23	160.2	157.81	165.88	145.25	137.25	165.5	161.58	155.84	175.14
1531	Gap43	0.0259398	20	16.3695	175.49	188.55	172.86	159.22	142.89	149.07	183.08	115.45	139.87	164.44	190.83	201.03	201.22	176.98	168.17	192.99	198.52	180.06
1532	Fh1	0.0259398	20	23.1365	209.79	189.32	216.31	181.96	146.27	147.07	171.42	127.98	144.91	157.51	187.39	188.85	194.02	216.45	181.44	193.76	190.23	154.9
1533	Abhd8	0.0259398	20	21.4041	211.99	186.61	189.74	159.63	165.48	155.65	182.73	134.84	151.31	165.55	181.53	203.48	211.79	213.09	174.38	197.48	202.45	168.48
1534	Nme2	0.0259398	20	77.5272	271.45	246.28	261.46	119.81	83.44	133.22	141.89	45.8	54.73	159.29	230.69	183.53	293.17	288.72	202.42	227.31	157.29	155.9
1535	Tceal6	0.0259398	6	10.4157	165.6	183.86	177.08	201.37	207.97	195.32	206.11	212.37	174.98	199.42	210.95	180.42	160.25	166.38	164.88	176.74	176.56	177.92
1536	Fam219a	0.0259398	20	45.8347	266.77	209.93	224.81	158.93	123.23	154.97	172.49	78.98	109.89	186.26	207.99	222.65	260.07	273.81	159.99	228.48	221.62	156.65
1537	Polr1d	0.0259398	8	32.3784	159.59	170.92	155.1	200.89	225.71	232.42	209.4	287.31	241.19	208.52	172.18	167.95	174.53	138.34	205.46	151.44	170.19	225.35
1538	mt-Rnr2	0.0259398	22	32.5481	230.88	230.6	257.75	207.75	195.14	174.19	186.15	178.23	193.66	201.78	165.49	162.21	222.32	230.95	291.51	208.67	205.03	245.68
1539	Tmem50a	0.0259398	8	30.2005	173.09	203	175.48	239.16	239.4	230.92	221.81	243.34	265.52	242.85	211.07	191.59	188.21	167.64	199.58	184.05	206.42	212.37
1540	Pcbp2	0.0259398	20	39.2656	274.43	235.58	271.81	232.96	176.69	171.5	211.69	134.18	155.68	200.21	215.91	224.05	247.59	283.94	201.99	259.96	243.68	211.21
1541	Phyhip	0.0259398	20	37.413	254.94	251.12	223.69	170.34	146.99	185.32	227.56	141.39	179.71	215.6	216.75	262.48	255.88	269.66	218.24	271.06	254.46	215.26
1542	Them6	0.0259398	20	24.0911	288.26	257.25	264.6	220.16	213.59	256.33	246.72	156.66	181.37	257.4	254.51	273.17	308.94	265.98	254.23	282.01	268.93	230.47
1543	Lamtor4	0.0259398	8	61.7658	161.94	229.65	217.65	287.22	317	342.41	259.56	403.55	384.42	282.84	247.46	205.55	199.17	160.08	278.27	199.33	209.98	291.45
1544	Gm1673	0.0259398	8	72.132	169.14	233.29	181.41	248.1	352.69	423.47	272.49	468.78	462.98	271.15	216.96	223.62	165.27	147.18	298.86	186.41	240.18	236.76
1545	Puf60	0.0259398	20	28.8924	318.91	287.92	302	270.56	233.11	269.3	268.02	190.67	230.1	251.6	285.51	310.81	311.42	313.42	298.1	293.05	288.89	275.99
1546	2210016L21Rik	0.0259398	20	26.3114	319.29	304.17	314.84	269.32	225.9	237.78	280.2	173.37	224.87	283.63	281.47	307.12	308.86	306.53	294.26	296.29	298.54	295.54
1547	Txnl4a	0.0259398	8	60.4081	188.68	239.78	201.86	251.04	384.76	337.44	273.98	523.67	475.7	300.8	245.57	225.89	210.76	188.55	273.09	222.19	221.18	296.19
1548	Cyc1	0.0259398	20	71.6723	394.44	344.62	361.41	257.69	202.03	220.42	305.93	121.03	158.12	254.41	308.54	358.57	395.61	397.66	294.95	352.49	355.52	266.85
1549	Atf4	0.0259398	8	44.7669	254.35	321.45	244.2	316.57	370.16	352.33	368.28	413.28	405.76	294.65	310.81	263.17	231.83	233.08	314.28	264.28	303.96	335.01
1550	Cyb5r3	0.0259398	20	48.9671	369.25	325.44	347.08	287.39	242.23	264.45	286.39	230.95	256.82	302.17	262.82	374.36	395.94	399.66	297.34	330.06	338.05	300.12
1551	Rtn2	0.0259398	8	30.9925	293.15	319.94	288.38	341.04	349.82	325.68	362.44	372.07	384.44	357.1	315.23	305.32	296.16	271.33	311.37	292.05	359.38	318.06
1552	Podxl2	0.0259398	20	83.0143	524.22	432.24	455.52	318.12	287.41	322.54	358.01	193.7	252.06	352.38	357.55	432.66	472.4	535.85	352.53	438.55	438.59	323.81
1553	Htra1	0.0259398	20	105.918	560.83	469.36	506.29	365.51	250.38	300.25	345.2	148.32	219.45	337.31	414.13	461.64	529.05	563.92	336.34	473.11	440.39	345.46
1554	Hypk	0.0259398	8	103.718	266.34	320.07	319.34	407.72	511.14	478.45	441.38	692.48	578.74	482.86	433.45	333.94	294.7	240.41	373.61	345.59	345.66	410.12
1555	Aldoc	0.0259398	20	70.2864	519.6	458.93	467.76	388.12	341.85	344.14	380.07	259.01	299.87	406.36	375.39	496.02	498.12	494.27	398.98	490.77	435.07	400.16
1556	Flywch1	0.0259398	20	65.6266	510.64	429.85	462.26	356.97	325.26	377.13	383.39	292.24	307.92	401.57	405.4	498.86	508.96	552.85	405.29	476.07	443.49	370.91
1557	Cd81	0.0259398	20	131.699	583.76	485.87	564.91	399.15	252.19	293.67	375.63	170.49	208.34	364.32	446.13	529.32	609.29	616.42	385.08	542.87	491.4	356.74
1558	Gnb2	0.0259398	18	49.943	502.62	454.35	443.8	401.78	350.87	402.89	446.93	291.4	345.46	476.55	438.45	528.47	525.96	506.29	472.41	467.5	446.99	432.8
1559	Acly	0.0259398	20	150.932	632.95	493.93	628.95	424.18	282.78	279.84	375.54	200.15	216.42	354.04	416.65	507.55	636.1	756.65	377.84	572.37	466.78	377.81
1560	Ppp3r1	0.0259398	6	33.1987	379.58	444.17	451.49	503.83	530.67	468.01	472.93	556.97	483.83	448.09	421.93	412.49	443.22	404.54	401	451.56	419.41	475.27
1561	Rex1bd	0.0259398	8	93.8967	387.28	404.99	342.05	493.7	569.88	596.58	468.64	659.3	603.42	495.23	460.6	371.3	331.93	294.96	487.5	378.54	446.36	477.68
1562	Rps25	0.0259398	8	50.6713	387.23	470.63	430.41	458.21	507.58	473.75	522.79	629.17	594.89	471.25	441.55	404.51	366.14	377.52	557.51	381.31	416.53	482.3
1563	Rps28	0.0259398	8	105.232	353.97	467.46	336.74	518.68	616.28	516.94	545.54	809.73	642.81	526.44	437.9	365.92	297.44	304.66	598.69	359.02	458.67	484.82
1564	Atp5c1	0.0259398	20	88.254	582.11	561.56	632.15	530.25	405.69	417.05	442.42	302.91	307.04	462.96	532.96	496.43	575.84	605.32	486.86	569.17	541.86	479.57
1565	Uqcrc1	0.0259398	20	93.6775	636.31	533.5	583.43	478.72	381.7	426.75	510.5	254.3	321.62	462.22	511.68	589.06	619.31	647.9	514.18	575.37	591.48	448.83
1566	Edf1	0.0259398	18	55.9463	680.4	622.92	644.52	574.59	501.88	588.91	585.98	347.52	424.29	547.68	679.53	664.97	668.03	689.77	746.93	644.43	612.47	612.98
1567	Mbp	0.0259398	18	84.9235	882.78	627.87	696.53	515.45	481.2	418.87	568.74	385.18	451.48	502.99	631.67	753.84	724.84	806.25	753.48	662.29	578.24	569.46
1568	Ndufa8	0.0259398	8	64.6083	547.48	636.44	542.51	654.01	651.79	715.43	666.42	706.69	686.87	705.44	658.67	578.38	549.1	465.51	631.87	576.1	596.14	648.34
1569	Rps26	0.0259398	8	70.9087	593.54	641.25	574.68	629.3	718.72	674.96	646.53	885.71	794.63	699.78	636.6	512.42	487.6	428.27	693.4	545.92	620.99	578.7
1570	Ndufa2	0.0259398	8	183.36	545.6	697.58	522.09	766.11	956.89	951.01	801.32	1227	1140.85	913.16	776.49	627.68	555.63	451.06	845.84	547.34	676.46	798.83
1571	Bsg	0.0259398	22	68.356	874.02	845.57	859.66	780	754.85	747.66	826.49	590.71	722.64	748.9	776.27	905	870.77	854.68	799.29	882.34	917.41	777.75
1572	Tle5	0.0259398	20	83.5659	908.69	908.99	859.88	746.46	714.27	744.12	790.81	546.41	683.32	802.31	826.59	893.07	885.84	925.43	805.37	878.77	887.97	761.22
1573	Ndufs5-ps	0.0259398	8	215.88	579.76	682.21	635.44	802.36	1164.67	959.89	809.36	1697.41	1347.16	953.12	866.57	648.23	551.93	516.35	949.64	548.49	670.98	953.91
1574	Rpl24	0.0259398	8	154.163	876.99	1015.53	985.23	1164.49	1306.03	1212.75	1106.81	1543.75	1437.71	1097.54	1125.03	928.8	854.39	833.37	1209.83	951.77	1000.55	1113.13
1575	Eno2	0.0259398	20	236.464	1474.71	1259.75	1437.18	1173.9	889.97	918.75	1100.21	729	783.25	1057.02	1209.34	1346.41	1468.55	1584.37	1133.28	1382.92	1299.49	1097.5
1576	Ndufs7	0.0259398	8	253.703	1073.83	1148.86	968.4	1261.07	1527.25	1710.42	1388.25	1714.76	1792.88	1507.65	1208.1	1186.5	1055.04	897.24	1309.92	1075.87	1238.75	1346.14
1577	Clta	0.0259398	8	118.115	1158.24	1267.65	1165.82	1326.11	1432.37	1408.34	1397.36	1514.83	1475.91	1430.65	1329.55	1276.23	1194.35	1114.85	1347.17	1231.32	1265.56	1359.3
1578	Pomp	0.0259398	8	309.147	1028.2	1250.39	1036.81	1487.46	1687.59	1592.38	1450.36	2228.91	1911.12	1523.14	1415	1064.04	996.02	879.91	1443.31	1122.92	1114.11	1517.63
1579	Atp5b	0.0259398	20	413.445	1901.45	1584.02	1826.12	1357.63	896.81	901.38	1234.21	544.45	681.58	1157.19	1484.68	1685.9	1818.91	2070.49	1325.88	1718.5	1601.46	1251.94
1580	Ndufc2	0.0259398	8	259.805	1103.78	1401.18	1085.78	1487.16	1727.95	1693.79	1490.25	2139.63	1881.48	1632.46	1344	1205.67	1147.92	1011.89	1558.14	1170.99	1265.04	1475.43
1581	Atp5g3	0.0259398	8	441.383	1964.69	2265.57	2129.39	2668.84	3107.9	2924.44	2751.22	3779.48	3141.55	2816.5	2331.77	2101.63	2020.92	1836.22	2637.3	2215.31	2199.51	2672.54
1582	Cfl1	0.0259398	20	202.763	2776.87	2709.85	2793.22	2497.72	2279.75	2446.21	2489.23	1565.21	2006.87	2512.83	2807.56	2852.62	2784.47	2729.85	2650.33	2848.69	2804.33	2596.77
1583	Aldoa	0.0259398	20	808.379	4553.86	3712.86	4273.52	3184.88	2478.73	2678.98	3109.55	1524.49	2059.98	3092.09	3574.36	4389.84	4476.2	4677.42	3267.75	4157.64	3824.63	3155.64
1584	Cox4i1	0.0259398	8	1018.98	3633.3	4479.7	3729.49	5277.99	6047	6068.44	5075.3	7127.15	6666.25	5476.14	4597.97	4369.63	3948.39	3250.68	4996.45	4075.39	4359.35	5379.17
1585	Fmod	0.0263265	0	0.339411	0.34	1.34	0.5	0.57	0.91	0.82	NA	0.36	0.26	0.05	0.12	0.5	0.37	0.56	0.59	1.44	0.87	0.85
1586	LOC115488130	0.0266381	16	0.311127	0.84	0.34	0.41	NA	0.34	0.42	0.87	NA	NA	0.42	0.97	1.24	1.08	1.27	0.63	0.89	1.07	NA
1587	Gpr88	0.0299663	20	0.282843	0.79	0.48	0.9	0.55	0.09	0.15	0.46	0.47	0.33	0.37	0.48	0.42	0.99	1.13	0.57	0.43	0.67	1.04
1588	Utp14b	0.0299663	10	0.148492	0.63	0.58	0.42	1.11	0.72	0.21	0.66	0.76	0.77	0.85	0.75	0.64	0.44	0.54	0.64	0.48	0.58	0.42
1589	Aox1	0.0299663	20	0.381838	1.07	0.52	0.83	0.58	0.31	0.46	0.36	0.17	0.25	0.26	0.62	0.83	1.58	1.39	0.8	1.28	0.15	0.86
1590	Mylk	0.0299663	20	0.219203	0.51	1.1	0.87	0.5	0.51	0.6	0.49	0.36	0.22	0.64	1.09	1	0.85	1.15	0.72	1.27	0.94	0.37
1591	Mypn	0.0299663	0	0.190919	1.22	1.05	0.91	1.08	0.75	1.19	0.55	0.56	0.78	0.45	1.1	0.52	0.73	1.03	0.74	0.78	0.89	0.8
1592	E230016M11Rik	0.0299663	6	0.360624	1	0.8	1.38	1.2	0.78	0.92	1.18	1.44	1.29	0.6	1	0.27	0.39	0.33	0.4	0.72	0.99	0.65
1593	Ggta1	0.0299663	22	0.282843	1.26	1.29	1.26	0.77	0.29	1.11	0.8	0.19	0.41	0.8	0.75	1.04	0.81	0.88	0.78	0.74	1.3	1.26
1594	Chrm3	0.0299663	22	0.183848	1.03	0.9	1.08	0.92	1.12	0.78	0.21	0.69	0.82	0.77	1.6	0.99	0.88	1.27	0.77	1.42	1.66	1.32
1595	Tnfrsf22	0.0299663	22	0.240416	1.2	1.33	1.55	0.77	0.68	1.2	0.47	0.71	1.09	0.75	1.14	0.94	0.86	0.84	1.05	1.86	1.29	0.93
1596	Zfp157	0.0299663	22	0.33234	1.54	1.75	1.54	1.19	0.74	0.94	0.72	0.46	0.83	0.61	0.89	1.3	0.66	1.33	0.9	1.93	0.82	1.3
1597	Shc4	0.0299663	4	0.219203	2.48	1.31	1.45	1.31	1.31	1.72	1.29	1.38	1.77	1	0.92	1.93	1.19	1.14	0.81	1.31	1.25	1.26
1598	Col1a2	0.0299663	22	0.311127	1.41	1.52	1.57	1.48	1.6	1.2	0.48	1.09	0.84	1.23	0.66	1.65	1.56	1.87	0.82	1.57	1.82	2.91
1599	Uty	0.0299663	20	0.374767	0.96	1.55	1.67	1.58	1.12	1.13	1.16	0.84	0.99	0.98	1.16	1.49	1.84	1.99	2.1	1.93	1.18	1.66
1600	Igsf9b	0.0299663	0	0.247487	2.37	2.1	2.26	1.77	1.67	1.19	1.88	1.51	1.5	1.21	1.47	1.96	1.47	1.72	1.69	1.85	2.13	1.87
1601	Abcc10	0.0299663	18	0.410122	2.4	1.45	2.18	1.78	0.92	0.92	1.65	1.34	1.18	1.08	1.44	3.26	2.07	3.11	2.46	1.93	1.78	2.03
1602	Sardh	0.0299663	18	0.374767	1.76	1.84	2.26	2.37	1.06	0.5	1.66	1.27	1.71	1.16	1.77	2.86	2.37	2.85	2.11	2.2	1.86	2.32
1603	Gabpa	0.0299663	22	0.367696	2.01	1.99	2.2	1.7	2.42	2.75	1.61	1.39	2.01	2.13	1.43	1.63	2.32	2.87	2.07	3.45	2.54	2.45
1604	LOC118567373	0.0299663	20	1.05359	3	2.22	4.85	1.83	0.6	2.48	1.96	0.54	0.76	2.63	2.21	3.26	3.53	4.24	1.95	4.24	2.25	2.78
1605	Idua	0.0299663	20	0.678823	3.63	2.94	4.15	2.49	2.46	1.71	2.94	1.36	1.8	2.3	3.53	3.27	3.12	4.29	2.57	3.57	3.42	3.19
1606	Nup35	0.0299663	20	0.919239	4.62	2.75	3.53	2.23	1.91	2.75	2.54	1.72	1.03	4.72	2.06	3.57	4.96	4.79	2.3	5.29	2.74	3
1607	Fzd8	0.0299663	18	0.26163	4.49	3.33	3.49	2.85	3.01	1.15	3.3	3.36	3.64	2.48	2.59	3.64	5.8	5.12	3.43	4.55	3.54	3.68
1608	Ssh3	0.0299663	0	0.947523	6.36	5.08	5.46	3.95	3.63	4.24	3.89	0.79	1.55	2.32	3.2	4.12	3.49	4.4	3.89	1.43	4.23	5.38
1609	Cracdl	0.0299663	20	0.777817	5.9	5.25	4.41	4.36	3.6	3.03	3.87	2.76	3.17	4.63	4.66	4.82	5.39	5.13	4.22	5.26	4.22	4.83
1610	1600012H06Rik	0.0299663	22	0.820244	4.06	5.21	5.77	4.27	3.48	3.96	4.2	2.9	3.88	3.49	4.67	3.96	4.77	5.57	3.07	6.46	5.74	4.58
1611	Hdac10	0.0299663	18	0.989949	4.92	4.19	5.7	2.69	3.59	4.11	3.11	3.56	4.04	3.6	5.54	5.37	5.61	5.73	5.38	5.81	5.37	3.06
1612	Sstr1	0.0299663	0	0.650538	5.62	4.94	5.14	5.16	6.35	4.72	4.53	4.73	5.12	2.97	4.31	3.95	4.43	6.03	4.6	5.05	6.3	6.03
1613	Sec22c	0.0299663	4	0.615183	6.36	7.21	6.96	6.97	6.24	6.9	6.73	6.65	6.83	5.25	6.31	5.07	5.62	6.64	6.21	6.07	6.05	5.62
1614	Kmt2d	0.0299663	8	0.834386	6.02	5.86	5.76	7.6	7.45	7.62	7.72	8.01	7.93	6.89	6.19	6.1	6.02	6.37	5.35	6.55	6.75	6.65
1615	Stat1	0.0299663	22	2.22032	11.51	9.02	10.69	7.73	6.67	6.49	6.7	4.9	4.49	6.03	7.16	10.52	10.13	10.93	6.7	9.23	9.42	9.4
1616	Lrfn5	0.0299663	22	2.13546	10.2	9.97	10.43	8.53	7.46	5.24	8.11	5.04	4.78	5.24	7.54	10.23	9.62	11.75	6.77	10.41	11.09	7.62
1617	Tac1	0.0299663	8	2.19203	5.59	9.02	9.23	11.75	18.03	13.14	12.33	13.14	11.14	9.27	9.59	11.22	7.18	6.19	10.5	11.01	9.49	8.7
1618	Pdss2	0.0299663	20	1.60513	14.02	12.35	10.75	9.07	8.72	11.22	9.86	7.79	8.48	11.64	9.76	12.48	11.56	15.05	10.15	11.72	13.12	10.75
1619	Tmem165	0.0299663	22	3.45068	22.32	17.73	25.93	20.91	17.73	15.98	17.78	15.08	12.79	16.74	15.61	20.03	23.08	23.84	19.26	20.52	22.61	19.85
1620	Eapp	0.0299663	6	1.65463	18.06	19.07	16.76	22.42	21.63	26.44	20.35	24.95	16.27	18.8	21.28	21.63	12.1	15.72	16.18	21.99	16.3	18.1
1621	Brms1l	0.0299663	20	5.5225	28.36	25.64	31.62	23.51	17.63	20.44	21.84	14.94	14.22	18.74	22.2	30.07	29.17	31.31	25.44	31.31	23.01	24.48
1622	Cluh	0.0299663	20	5.74171	45.32	38.21	46.83	38.21	32.29	32.24	37.2	27.56	29	34.53	42.37	44.43	45.89	53.54	39.88	41.02	44.78	36.01
1623	Wdr70	0.0299663	20	2.99813	43.42	43.95	47.79	40.89	39.08	40.5	40.38	37.52	34.79	40.38	42.73	40.21	45.13	43.96	45.32	46	38.87	40.86
1624	Gm39185	0.0318645	6	1.38063	2.34	2.91	2.45	NA	4.37	4.44	3.75	6.38	1.56	2.8	1.2	0.98	1.07	1.19	3.16	NA	0.85	0.53
1625	Zfp862-ps	0.0339928	20	0.254558	0.55	0.85	1.11	0.67	0.7	0.45	0.33	0.37	0.39	0.73	0.32	1.35	1.27	0.88	0.55	1.19	0.73	0.91
1626	Gm5820	0.0339928	4	0.289914	0.67	1.52	1.16	0.82	1.64	0.83	0.71	0.81	1.21	0.47	1.04	0.47	0.35	0.54	0.6	0.42	1.09	0.49
1627	Tmem119	0.0339928	18	0.360624	0.64	2.19	0.54	0.23	0.34	1.37	0.6	0.5	0.4	0.7	0.36	0.82	1.11	1.64	1.16	0.88	2.04	1.28
1628	A330076H08Rik	0.0339928	20	0.162635	0.86	0.64	0.97	0.65	0.72	1.13	0.75	0.14	0.34	1.58	1.23	1.42	0.81	1.2	0.88	1.66	1.77	1.46
1629	Recql4	0.0339928	12	0.127279	1.05	0.89	1.11	1.04	1.11	1.29	1.05	1.13	1.14	1.23	1.17	1.33	1.07	1.34	1.2	0.91	0.93	0.51
1630	Gldn	0.0339928	18	0.240416	1.59	1.09	0.97	0.9	0.67	0.97	0.99	0.49	0.69	1.09	1.25	1.23	2.24	1.61	1	1.58	1.05	0.88
1631	Mdh1b	0.0339928	0	0.403051	1.48	1.44	1.98	1.02	1.19	1.59	0.99	0.37	0.82	0.18	1.03	0.42	0.91	1.8	1.31	1.67	1.51	0.74
1632	Plcg1	0.0339928	20	0.813173	2.38	0.92	2.1	0.99	0.32	0.45	0.85	0.08	0.3	0.44	1.07	1.84	2.32	3.3	0.59	1.99	1.96	0.88
1633	Natd1	0.0339928	18	0.339411	1.19	1.3	1.64	1.45	0.68	0.3	0.7	0.88	1.19	1.22	1.36	1.54	1.78	2.09	1.16	1.99	1.41	1.22
1634	Carmil1	0.0339928	20	0.304056	1.5	0.97	1.64	1.07	1.17	0.97	1	0.57	1	1.54	0.84	1.33	1.29	1.55	1.29	2.94	1.07	1.89
1635	Chst9	0.0339928	22	0.707107	1.93	2.04	1.54	1.18	1.03	0.86	2.33	0.53	0.23	0.56	0.41	1.06	1.85	1.88	0.74	2.93	0.81	2.08
1636	Cntnap5a	0.0339928	22	0.311127	1.97	1.38	2.27	1.63	1.34	1.31	1.54	1.07	0.94	1.25	1.5	1.28	1.89	2.68	1.35	1.72	1.62	1.52
1637	Evc2	0.0339928	18	0.516188	2.41	1.84	2.08	0.99	0.65	0.49	1.6	0.83	0.89	1.51	1.82	2.37	2.32	2.71	1.72	1.73	2.48	1.35
1638	Frem3	0.0339928	20	0.544472	3.07	1.56	2.45	1.86	1.31	1.12	0.95	0.9	0.96	1.19	2.27	1.82	2.7	2.65	1.35	2.23	1.88	1.36
1639	Slc22a4	0.0339928	20	0.346482	2.13	1.27	1.83	2.06	1.97	1.45	1.34	0.61	0.31	1.69	1.57	3.02	1.82	2.53	2.32	2.7	2.17	1.93
1640	Accs	0.0339928	18	0.579828	1.54	2.68	1.27	1.64	1.08	0.26	1.04	2.08	1.53	1.5	2.04	2.22	2.36	2.46	2.48	3.51	1.41	2.13
1641	Slc7a3	0.0339928	20	0.636396	2.48	1.28	2.46	1.33	0.94	1.39	0.78	1.05	1.29	2.58	1.42	3.23	2.51	2.8	1.55	1.89	2.99	1.89
1642	Ttf2	0.0339928	20	0.66468	3.5	2.48	2.71	2.13	1.28	2.38	1.59	1.18	1	2.1	2.09	2.23	3.53	4.22	1.57	2.72	2.5	1.88
1643	Gm46735	0.0339928	18	0.431335	2.09	3.73	2.24	1.57	0.93	0.62	2.01	2.44	2.23	2.77	2.35	1.69	3.46	2.57	3.2	2.18	2.06	4.21
1644	Stxbp2	0.0339928	20	0.572756	2.17	1.77	3.46	1.83	2.15	1.87	1.45	1.41	1.7	1.54	2.86	3.02	2.31	4.18	2.89	1.6	2.98	3.47
1645	Hhat	0.0339928	4	0.608112	3.35	3.33	2.59	2.93	3.7	1.11	2.26	3.16	3.27	2.4	2.9	2.12	1.41	1.82	1.21	3.08	2	2.2
1646	Tle2	0.0339928	18	0.629325	4.35	1.21	3.58	1.1	1.79	1.05	2.84	1.46	1.92	1.87	2.09	3.14	3.02	4.38	3.36	3.27	2.89	1.86
1647	Rpap1	0.0339928	20	1.19501	3.48	2.85	4.13	1.45	1.52	1.54	1.92	0.95	0.75	1.78	1.81	4.17	3.5	4.67	2.77	3.29	3.2	1.87
1648	Pde6b	0.0339928	18	1.1738	4.96	2.27	3.2	2.88	0.36	0.73	1.41	0.65	0.26	1.03	3.98	3.33	4.8	4.64	3.13	4.29	3	1.46
1649	Bdnf	0.0339928	22	0.601041	3.9	2.25	2.76	2.47	2.78	2.38	2.05	2.21	2.25	2.96	1.91	2.21	3.76	3.13	3.19	2.54	3.84	3.11
1650	Galnt10	0.0339928	20	0.841457	4.13	3.09	3.23	2.04	2.06	2.62	2.9	1.9	1.71	0.87	2.74	2.73	4.53	3.9	2.76	2.25	3.41	3.42
1651	Mga	0.0339928	22	0.579828	3.62	2.89	4	2.84	2.73	1.73	2.87	1.72	2.79	1.71	2.52	3.66	3.25	3.27	3.23	3.98	3.03	3.55
1652	Napepld	0.0339928	20	1.15966	3.44	4.11	5.14	2.48	2.03	2.18	2.94	1.2	1.55	1.73	2.61	2.86	4.94	4.54	2.98	3.37	3.24	2.66
1653	Grk5	0.0339928	22	0.848528	3.51	3.5	4.09	3.45	2.46	2.01	2.45	1.67	2.69	1.9	2.39	3.18	3.8	4.93	2.79	3.59	5.06	2.26
1654	Pknox1	0.0339928	22	0.883883	3.63	4.55	4.07	2.76	3.32	2.58	1.81	2.61	2.73	2.41	2.9	3.75	2.37	4.75	3.99	3.57	4.81	3.86
1655	Gm4983	0.0339928	10	1.09602	2.17	2.24	3.53	3.09	4.77	5.42	4.08	6.6	3.75	4.99	1.59	3.23	3.01	2.28	3.72	1.55	2.36	2.63
1656	Sirt6	0.0339928	20	1.91626	6.8	3.77	5.87	2.12	1.48	1.06	1.1	1.1	0.59	3.21	4.38	6.03	8.3	8.62	3.05	3.46	4.17	3.15
1657	Prodh	0.0339928	18	0.940452	4.24	3.52	3.48	2.51	2.69	1.96	2.79	2.36	5.21	1.74	2.99	6.02	5.74	4.31	6.7	4.99	3.02	4.15
1658	Nup37	0.0339928	22	0.770746	4.57	6.96	4.89	4.62	3.89	4.46	2.57	1.95	2.85	4.48	4.5	3.22	4.12	3.51	2.19	6.02	4.06	5.85
1659	Jmjd7	0.0339928	12	1.78191	2.35	3.68	1.68	1.4	5.72	3.78	7.11	4.55	6.72	6.1	5.1	5.13	6.06	2.58	5.63	3.08	1.69	4.93
1660	Tet3	0.0339928	10	0.608112	3.54	3.87	3.46	3.8	4.4	4.73	4.53	7.85	5.01	5.05	3.68	4.49	3.57	3.76	4.75	3.25	3.89	4.18
1661	Ggnbp2os	0.0339928	8	2.00818	3.74	3.83	3.36	4.06	3.87	8.04	6.32	5.42	8.19	8.59	3.14	3.86	1.4	0.94	2.27	0.87	3.95	6.58
1662	Sorcs2	0.0339928	18	0.86267	5.4	4.5	5.93	3.13	3.37	3.05	3.68	1.93	3.11	4.8	3.18	5.98	6.25	6.13	3.58	4.93	5.17	4.32
1663	Zswim3	0.0339928	20	1.05359	5.85	6.02	5.21	4.36	3.63	2.99	2.92	2.4	2.16	4.8	5.02	5.32	5.72	6.23	5.08	4.06	5.24	3.88
1664	Litaf	0.0339928	18	0.855599	4.83	3.75	5.18	4.29	2.48	1.8	6.05	3.32	3.99	2.96	2.72	5.36	5.48	6.33	7.54	6.04	4.57	4.96
1665	Slk	0.0339928	22	1.06773	5.95	5.45	5.31	4.23	4.32	3.47	3.21	2.66	3.39	5.11	3.31	5.37	5.17	6.8	5.16	4.25	4.7	5.51
1666	Tor1aip1	0.0339928	20	1.19501	5.38	5.46	5.76	4.09	4.56	3.08	4.66	3.01	3.07	4.55	3.06	4.26	5.62	7.37	5.47	6.26	5.05	3.58
1667	Kank1	0.0339928	20	0.770746	6.02	4.96	5.62	4.7	3.43	3.77	3.84	3.75	3.32	5.16	4.36	4.72	4.73	7.07	5.43	4.52	4.77	4.77
1668	Gm29666	0.0339928	6	0.975807	4.5	4.68	5.69	4.73	6.13	5.37	7.06	5.71	4.66	4.19	4.53	3.08	3.32	2.99	4.74	5.92	3.67	4.09
1669	Bivm	0.0339928	18	0.707107	5.77	4.46	6.45	4.48	3.47	1.99	4.7	3.71	3.76	4.08	3.9	6.46	6.14	6.77	5.53	5.14	6.41	4.31
1670	Slc39a10	0.0339928	0	0.883883	7.01	5.01	7.1	5.52	4.78	3.01	4.38	3.26	3.75	3.14	3.8	3.72	6.07	8.04	4.37	5.73	4.5	6.02
1671	Olfml2b	0.0339928	0	0.749533	7.16	7.01	7.11	5.58	4.59	2.99	4.1	3.7	3.89	3.85	4.08	6.1	6.3	7.05	4.28	5.43	6.84	5.35
1672	Rgs9	0.0339928	20	0.848528	6.93	5.7	5.01	4.3	6.26	4.55	4.71	3.41	3.59	4.75	6.19	6.6	4.48	7.52	5.3	5.53	7.73	6.68
1673	Lin7a	0.0339928	22	1.47785	6.21	7.17	7.15	6.22	4.5	3.37	5.32	3.29	3.84	3.76	4.71	5.38	5.93	7.66	5.3	7.06	7.24	5.24
1674	Tapbpl	0.0339928	18	1.01116	6.97	5.66	5.33	3.94	3.72	4.21	5.15	3.81	5.03	6.34	7.55	6.25	6.02	6.4	5.61	7	4.31	6.45
1675	Peg10	0.0339928	22	1.47078	6.89	6.96	8.33	4.3	5.11	4.92	5.06	2.98	3.95	3.99	5.33	5.12	6.88	7.23	4.67	6.47	6.54	5.23
1676	4933431E20Rik	0.0339928	20	1.57685	7.75	5.34	7.8	4.87	3.31	4.21	4.68	2.43	3.64	4.52	6.78	5.51	7.25	9.31	5.49	7.07	5.52	4.66
1677	Pik3r5	0.0339928	0	0.714178	6.52	7.98	6.56	6.99	5.98	5.97	7.83	5.94	4.35	2.9	5.08	5.99	6.06	6.64	5.09	6.48	7.81	6.48
1678	Adnp2	0.0339928	20	1.03945	7.15	7.13	6.18	6.7	4.83	5.82	5.83	5.3	4.48	4.85	5	5.78	8.28	7.25	6.96	6.03	6.23	7.17
1679	Slc8a1	0.0339928	22	0.883883	6.33	6.69	8.21	6.96	6.08	4.76	5.5	4.72	5.06	5.14	6.26	5.67	6.88	7.78	6.34	7.2	6.35	5.77
1680	Stac	0.0339928	20	1.73241	8.94	7.86	6.43	4.39	4.17	4.22	6.92	4.84	4.08	4.4	5.93	6.31	8.06	8.38	7.1	9.08	6.28	5.5
1681	Cldn5	0.0339928	0	1.74655	6.96	5.76	8.38	10.15	7.34	7.48	4.72	3.76	5.43	6.04	3.97	3.96	6.27	5.35	4.87	5.3	10.39	6.82
1682	Rab33b	0.0339928	8	0.601041	6	7.12	6.78	6.84	8.31	6.51	7.65	7.14	7.37	6.09	7.29	6.36	6.43	5.99	5.28	8.8	4.81	5.84
1683	Fam13c	0.0339928	22	1.393	8.99	7.4	11.13	7.02	5.31	5.94	7.27	5.27	4.41	5.93	5.59	5.87	7.22	9.97	7.45	6.75	7.6	6.68
1684	Brip1os	0.0339928	22	0.883883	8.53	7.23	8.25	8.22	7.21	6.31	6.99	3.72	5.07	6.92	6.45	6.91	7.65	9.14	6.39	7.56	8.21	7.67
1685	Egr1	0.0339928	10	1.22329	9.05	6.74	6.68	4.86	6.62	6.61	9.96	9.94	9.01	8.41	8.7	7.72	7.47	5.93	5.18	6.26	5.44	5.87
1686	Amer3	0.0339928	20	1.81726	9.06	6.32	9.9	6.93	4.96	5.97	6.75	4.35	5.28	6.05	6.11	9.06	9.52	10.85	6.78	9.66	7.98	6.11
1687	Fitm2	0.0339928	18	1.03945	8.27	7.45	10.6	4.51	4.84	5.81	5.98	5.9	6.04	4.36	6.71	7.77	9.53	12.98	6.25	10.69	8.51	5.83
1688	Tecpr2	0.0339928	20	1.59099	10.1	7.35	9.78	7.53	5.64	5.47	7.42	4.66	5.76	6.32	7.07	8.51	7.56	11.79	6.95	9.38	8.14	8.22
1689	Jakmip2	0.0339928	20	3.11834	10.37	10.64	13.18	7.18	3.65	5.92	7.19	3.21	3.63	4.11	8.68	8.17	10.02	14.05	7.57	9.95	9.74	7.49
1690	Tmem200c	0.0339928	20	2.21324	11.3	8.19	9.5	6.61	6.26	3.91	7.05	4.66	6.16	8.11	7.43	8.47	11.19	11.95	7.99	10.9	9.09	6.15
1691	Heatr5b	0.0339928	22	2.39002	10.38	10.45	11.39	9.79	5.81	7.92	7.15	3.25	4.16	6.86	6.67	8.55	10.29	12.6	7.25	9.19	10.64	6.8
1692	Ogg1	0.0339928	22	1.44957	9.06	10.64	9.4	8.51	7.18	8.68	6.57	4.48	4.84	9.21	7.13	9.09	11.21	8.83	8.62	12.1	9.34	6.4
1693	Zar1-ps	0.0339928	6	0.806102	7.5	7.52	7.39	7.63	11.51	11.46	10.02	8.94	10.42	7.31	9.41	8.96	8.1	6.39	6.76	7.03	10.53	5.75
1694	Lig1	0.0339928	18	0.657609	8.63	7.67	8.61	7.88	7.55	7.65	7.42	8.2	8.51	11.46	8.1	8.68	8.48	9.18	9.82	9.13	7.58	9.44
1695	Ythdf2	0.0339928	0	1.7112	11.59	9.18	11.95	11.08	7.68	6.76	7.56	6.53	6.45	5.85	6.68	6.97	10.6	12.1	6.18	9.56	9.73	8.87
1696	Gm14325	0.0339928	8	0.671751	9.02	7.5	8.87	10.45	9.32	8.66	9.46	9.65	10.56	7.15	9.07	7.69	7.61	8.48	7.73	6.74	8.71	8.71
1697	Pak2	0.0339928	0	0.86267	11.44	10.58	9.93	10.59	9.3	6.93	9.55	9.07	7.3	7.64	7	8.39	9.78	10.35	8.75	9.02	10.42	9.17
1698	Psme4	0.0339928	18	0.997021	8.9	8.42	11.09	8.89	8.12	7.78	8.07	10.1	8.4	8.6	10.03	10.82	10.83	10.95	8.72	10.22	10.4	9.5
1699	Syt12	0.0339928	20	1.61927	12.38	9.89	10.93	9.21	8.67	5.94	8.89	4.51	5.5	10.52	9.7	11.61	11.65	13.32	7.7	11.96	10.33	8.98
1700	Evi5	0.0339928	22	1.61927	10.84	9.56	13.76	9.93	8.99	6.44	10.27	8.39	8.65	8.14	7.36	9.06	10.53	12.55	9.13	13.45	10.23	10.68
1701	Clcn2	0.0339928	18	2.03647	12.8	11.29	12.58	7.58	6.81	7.48	8.83	5.4	6.95	10.46	9.14	13.89	12.2	15.71	11.67	12.18	8.64	10.84
1702	Gcdh	0.0339928	18	1.97283	14.53	12.34	11.88	7.94	6.65	6.8	8.46	7.88	5.4	6.91	12.48	12.7	12.77	15.13	10.58	14.47	10.73	9.18
1703	Clcn5	0.0339928	22	2.00818	12.42	11.32	13.16	12.22	8.89	8	9.98	7.8	7.95	8.51	8.15	11.61	11.52	13.07	8.91	12.29	11.86	10.26
1704	Gprin1	0.0339928	20	2.22032	12.43	12.54	12.79	10.18	7.18	9.04	10.78	6.42	7.16	8.2	11.12	10.7	12.69	13.84	10.46	12.7	10.88	10.02
1705	Klf7	0.0339928	6	0.898026	9.68	9.56	9.25	12.9	12.84	10.8	11.22	14.84	11.24	11.09	12.01	9.23	9.4	9.62	7.94	10.45	10.23	9.8
1706	Arpin	0.0339928	0	1.61927	15.27	13.99	11.24	11.59	10.29	13.07	10.8	7.67	7.6	8.44	8.91	8.41	11.34	12.53	11.73	9.9	10.89	11.94
1707	Isl1	0.0339928	18	1.47078	14	11.2	12.11	10.51	8.01	6.92	9.81	5.85	9.59	11.59	8.94	10.34	15.07	16.87	13.74	10.74	12.51	8.5
1708	Abl2	0.0339928	8	1.25158	8.05	10.87	11.05	11.19	11.89	12.1	12.27	14.38	12.83	11.07	9.96	11.33	8.49	9.29	9.54	9.56	11.21	12.48
1709	Rapgef2	0.0339928	0	0.763675	12.19	11.26	14.14	12.32	10.97	10.34	10.23	8.14	10.82	10.19	9.22	10.44	14.67	12.28	11.11	11.84	11.98	11.01
1710	Ocel1	0.0339928	10	2.63751	9.22	9.99	9.59	11.5	11.07	11.71	13.32	12.23	13.96	17.46	16.99	12.63	8.38	7.04	15.54	7.05	12.51	9.01
1711	Snx16	0.0339928	2	1.87383	11.56	14.61	15.76	14.4	14.76	10.19	10.59	13.48	12.39	11.14	10.64	8.62	14.27	11.91	10.44	14.51	13.66	14.13
1712	Tsr1	0.0339928	18	1.78191	13.29	12.84	14.52	10.08	11.14	9.21	12.47	8.96	11.27	14.12	16.68	11.48	15.69	17.36	12	13.67	14.46	9.74
1713	Sec61a1	0.0339928	22	3.45068	16.92	17.16	14.22	12.63	12.09	7.88	11.62	7.61	9.15	10.4	8.56	15.28	13.65	17.74	13.37	16.22	15.79	11.16
1714	Dedd	0.0339928	20	2.10718	12.87	14.88	14.15	13.92	12.53	9.45	11.79	11.17	10.3	11.14	9.12	14.4	15.66	14.24	14.43	16.02	14.04	13.75
1715	Pde8b	0.0339928	22	2.58801	14.41	15.63	14.95	14.15	11.19	7.52	13.36	8.92	10.91	9.62	11.96	13.89	12.84	18.18	10.34	17.02	15.87	13.81
1716	Bak1	0.0339928	0	1.4425	13.26	13.83	15.83	13.21	12.86	16.19	16.28	10.89	11.61	11.83	10.08	12.79	12.73	11.79	10.91	14.48	13.14	13.17
1717	Oscp1	0.0339928	22	1.71827	17.33	12.94	15.03	11.28	12.68	12.06	11.19	10.84	10.83	11.15	15.05	13.56	14.37	15.99	12.15	14.01	15.87	12.53
1718	Mmp17	0.0339928	20	5.65685	20.25	16.11	19.75	10.74	7.59	6.43	10.98	6.08	6.42	11.21	12.25	17.44	19	23.91	12.08	17.8	14.82	9.84
1719	Zfp422	0.0339928	22	1.91626	14.39	13.8	17.68	15.26	13.74	10.3	10.91	13.56	11.67	15.39	13.7	10.03	16.82	15.61	13.39	16.43	15.69	15.04
1720	Xpo1	0.0339928	0	1.85969	16.32	15.97	19.26	16.65	14.53	10.33	13.8	14.92	13.47	8.56	12.23	13.52	11.8	17.03	12.77	14.86	17.07	15.72
1721	Banp	0.0339928	18	2.36881	18.47	17.49	19.76	11.46	9.46	6.31	8.68	11.11	11.91	7.34	10	13.64	22.76	26.77	16.72	13.18	19.18	14.81
1722	Grid1	0.0339928	20	4.07294	19.44	16.05	17.26	13.39	9.46	8.77	13.79	6.88	10.17	11.36	15.27	16.32	18.48	23.24	11.22	20	17.94	11.06
1723	Polr3c	0.0339928	20	2.52437	17.6	15.4	15.87	13.08	13.14	10.79	14.39	12.3	8.43	14.76	13.98	12.51	19.72	20.9	14.92	17.73	14.81	11.93
1724	Iqcb1	0.0339928	18	2.10718	17.56	14.9	15.81	14.05	13.57	10.01	15.65	10.73	10.34	13.44	17.92	19.06	18.54	20.5	16.76	12.18	16.65	15.55
1725	Pank4	0.0339928	20	5.18309	24.25	18.06	21.79	11.26	9.71	11.23	10.53	5.02	7.79	13.72	19.51	18.34	17.9	25.89	13.13	18.59	16.71	14.68
1726	Taf6l	0.0339928	18	2.28395	20.87	13.39	16.05	15.4	10.48	15.34	11.96	11.17	13.57	15.99	17.56	17.63	18.9	16.8	19.04	17.41	16.25	14.35
1727	Dhx15	0.0339928	20	5.94677	20.65	18.46	25.79	17.91	10.02	11.68	16.17	7.2	6.52	11.81	12.64	15.67	21.67	25.69	13.31	21.05	20.95	12.61
1728	Golt1b	0.0339928	20	2.65165	18.63	18	22.42	16.11	15.73	8.43	14.97	11.97	12.78	16.25	16.61	16.69	16.11	20.44	16.25	18.82	19.87	14.49
1729	Tmem25	0.0339928	20	5.85484	27.59	20.14	21.24	14.73	8.92	12.96	13.63	6.74	6.9	12.05	14.09	19.31	26.37	28.42	15.43	16.14	17.07	13.84
1730	Lrrc41	0.0339928	20	5.86899	23.98	17.14	22.49	13.6	10.03	11.76	12.42	5.45	7.04	12.65	16.79	23.11	25.88	28.13	13.21	21.17	19.29	12.05
1731	Pdzd8	0.0339928	0	1.393	16.53	17.83	20.89	19.01	16.91	16.43	16.21	14.87	14.51	14.9	17.03	14.83	16.88	19.21	15.23	19.98	17.34	16.48
1732	Rnf123	0.0339928	20	6.59731	25.5	20.9	24.9	14.92	9.37	9.39	12.04	6.8	9.26	12.72	18.32	21.57	22.41	30.72	12.74	20.83	19.48	14.54
1733	Tmem214	0.0339928	18	2.55973	24.31	16.8	21.85	13.65	13.03	10.04	17	10.3	10.49	16.22	14.74	20.8	19.04	26.01	19.31	18.36	16.59	18.61
1734	Numa1	0.0339928	0	1.00409	21.48	19.46	19.04	16.49	16.5	15.18	17.62	15.1	18.35	14.58	14.59	16.66	17.45	22.23	17.69	19.48	19.32	17.77
1735	Parp1	0.0339928	20	4.94268	27.01	18.08	23.31	16.05	11.55	13.16	15.67	11.46	12.03	13.68	12.61	20.04	24.49	32.38	14.11	19.58	19.38	16.13
1736	Coro7	0.0339928	20	5.19016	24.5	20.8	22.21	15.62	12.24	13.46	15.31	8.19	10.95	14.05	19.38	23.59	24.2	27.49	14.45	19.13	23.28	18.04
1737	Elp1	0.0339928	20	1.60513	21.72	17.84	22.15	20.46	17.07	19.45	18.45	14.05	14.49	20.85	19.91	18.78	22.34	22.7	18.92	20.96	20.16	20.35
1738	Phf24	0.0339928	20	4.44063	24.93	18.58	24.97	17.18	15.93	16.02	17.54	10.71	14.11	14.98	17.82	24.25	24.1	28.62	17.43	20.33	22.75	20.63
1739	Npepl1	0.0339928	22	1.43543	19.26	21.7	20.09	16.95	17.61	21.38	15.66	19.9	16.15	19.85	17.19	20.02	19.03	17.51	15.01	21.75	25.32	27.16
1740	Mrps22	0.0339928	22	7.73575	32.29	20.5	30.17	20.59	10.82	7.76	16.25	4.58	8.28	15.76	18.47	23.36	25.49	29.71	18.08	24.28	25.8	20.17
1741	Wnk2	0.0339928	20	4.70933	25.71	20.22	24.1	18.48	13.74	16.2	18.3	9.84	14.38	16.03	19.44	23.61	25.14	29.64	17.63	24.83	23.39	18.19
1742	Ace	0.0339928	20	5.92555	23.83	24.06	25.25	17.98	13.26	14.37	17.14	9	13.1	20.54	14.29	26.24	26.54	30.14	20.98	24.21	23.02	15.2
1743	Eral1	0.0339928	20	5.47301	25.25	24.06	25.15	18.15	16.14	16.93	16.88	9.32	11.85	14.92	18.7	24.17	27.15	25.89	16.38	23.98	23.41	22.58
1744	Fech	0.0339928	22	5.26795	27.06	23.68	29.37	24.14	16.8	14.6	15.2	11.46	13.37	15.84	17.24	19.79	25.51	30.78	17.01	20.82	21.85	20.28
1745	Pfkfb3	0.0339928	20	2.98399	24.14	21.5	25.53	20.33	19.24	16.42	17.59	16.29	15.69	18.69	21.38	20.96	22.86	29.26	20.72	22.99	20.65	17.89
1746	Iars2	0.0339928	20	4.32749	25.89	21.92	24.88	21.11	15.47	15.23	19.25	13	14.86	17.43	23.93	22.34	28.55	33.2	19.31	21.86	22.89	19.61
1747	Srp72	0.0339928	20	5.35987	27.31	21.92	32.06	20.88	15.12	15.47	19.73	11.54	13.59	15.26	19.33	24.14	24.27	32.41	19.97	25.16	23.8	19.67
1748	Ldoc1	0.0339928	4	2.00111	22.95	24.83	23.94	23.68	23.15	23.92	17.42	23.02	20.73	21.09	24.2	20.01	19.93	14.9	19.7	18.2	21.99	21.92
1749	Vac14	0.0339928	18	3.14663	25.77	24.28	25.63	16.41	17	15.86	17.95	14.22	17.91	18.85	27.32	23.59	22.11	26.8	26.84	22.64	21.99	21.45
1750	Rgs6	0.0339928	20	4.77297	27.34	20.79	27.57	20.98	14.92	16.94	19.18	14.24	14.69	21.37	17.75	26.43	25.35	31.73	20.21	26.52	26.1	19.89
1751	Ahcy	0.0339928	22	3.29512	27.14	23.72	26.6	22.28	18.87	21.94	17.96	18.57	18.12	21.88	18	20.94	25.85	26.92	20.16	27.78	22.04	17.47
1752	Dcun1d4	0.0339928	20	6.68216	27.1	27.75	30.59	23.1	14.98	15.46	18.29	11.36	12.09	18.15	21.5	26.67	30.37	37.16	15.31	29.06	24.43	19.4
1753	Rabep1	0.0339928	0	1.53442	20.95	24.72	25.93	24.21	23.67	21.42	23.68	23.42	21.61	20.23	21.15	22.18	21.16	22.74	21.64	25.26	24.25	24.4
1754	Tceal8	0.0339928	8	3.88202	16.31	19.57	20.85	25.06	27.59	21.6	24.94	45.85	34.01	23.41	23.43	19.65	17.94	12.89	23.31	22.39	17.21	26.37
1755	Tmem65	0.0339928	20	4.34871	29.12	24.78	30.77	25.6	23.34	17.53	24.4	12.08	15.3	24.81	22.34	21.87	31.4	29.2	26.35	27.7	28.02	22.76
1756	Washc2	0.0339928	20	6.76701	33.99	27.06	32.77	23.63	16.29	18.76	21.21	9.35	13.8	23.03	29.56	29.78	33.28	38.59	23.64	31.57	27.65	20.8
1757	Klhl7	0.0339928	22	4.32749	27.39	23.81	33.07	28.35	25.58	20.11	19.34	26.1	20.05	18.41	19.15	23.26	30.96	28.53	26.47	29.94	24.37	29.95
1758	Eci1	0.0339928	20	4.44063	34.4	24.22	29.16	25.43	18.2	22.49	28.66	15.01	17.03	25.72	28.16	21.57	28.18	30.21	21.7	29.56	29.69	28.51
1759	Usp47	0.0339928	22	2.36174	27.29	25.32	27.76	25.28	26.96	20.65	23.63	23.73	23.51	23.92	21.75	25.73	26.61	29.77	27.16	28.2	27	24.02
1760	Ctnnbl1	0.0339928	20	7.62968	35.66	31.64	34.23	23.39	15.54	17.48	22.15	14.63	17.16	22.37	28.45	25.41	34.78	33	30.36	23.41	31.25	23.06
1761	Usp13	0.0339928	8	2.92742	22.88	23.61	22.88	26.52	27.21	31.83	27.14	32.26	32.41	25.71	26.06	23.44	19.35	23.55	22.38	27.05	25.77	25.9
1762	Jup	0.0339928	20	5.72756	32.48	26.53	31.88	20.11	16.73	24.55	23.56	12.7	17.45	25.75	23.78	35.2	35.79	35.9	19.46	26.84	31.67	26.13
1763	Thrap3	0.0339928	20	5.28916	33.31	28.22	29.97	26.26	18.64	18.12	23.61	13.33	21.24	22.18	23.7	32.77	28.72	35.35	26.59	32.45	28.46	24.5
1764	Fam219b	0.0339928	10	3.98101	24.96	22.76	23.09	28.32	31.45	27.07	32.06	34.06	34.7	29.61	28.72	25.4	23.11	20.61	26.24	24.33	25.64	32.01
1765	Mad1l1	0.0339928	18	8.57013	35.83	28.54	35.87	21.09	13.83	15.41	26.63	8.42	12.39	24.42	31.93	39.17	45.88	47.95	25.36	39.07	32.53	21.02
1766	Gphn	0.0339928	20	5.3033	31.6	32.95	37.53	30.03	24.85	20.52	22.75	22.91	21.89	24.48	30.27	28.85	32.34	38.68	24.21	34.58	30.26	28.39
1767	Ckap4	0.0339928	0	2.41123	34.39	35.53	31.58	32.85	25.25	25.41	26.89	24.28	24.94	25.01	26.59	28.63	30.98	33.43	25.21	29.99	33.22	27.68
1768	Dusp3	0.0339928	22	5.67807	34.61	31.15	36.61	31.12	28.58	21.5	25.45	19.6	23.46	24.98	24.85	33.02	36.31	36.1	26.13	33.48	35.71	27.28
1769	Ranbp9	0.0339928	22	2.43245	30.81	27.53	34.49	34.05	29.09	26.61	28.2	24.91	27.1	23.71	27.45	28.98	27.94	33.76	28.88	31.47	37.62	29.69
1770	Snapin	0.0339928	18	1.58392	30.72	28.24	34.14	27.55	30.42	22.09	29.45	24.9	28.69	28.1	25.41	30.8	34.48	36.15	31.73	30.58	31	28.51
1771	Tbc1d22b	0.0339928	16	1.42836	29.94	31.67	28.78	24.81	24.97	27.7	30.59	28.66	32.35	31.68	30.8	33.26	31.36	31.54	30.88	31.59	30.01	29.51
1772	Luzp1	0.0339928	20	6.6468	39.42	33.21	41.73	30.71	24.19	26.77	27.81	17.06	22.46	24.46	28.54	31.46	37.32	44.07	29.35	35.63	32.6	27.53
1773	Txndc12	0.0339928	0	4.59619	38.61	41.5	35.9	34.74	28.89	37.8	24.97	18.96	27.58	28.06	34.14	34.83	37.43	33.57	25.59	37.82	35.29	32.09
1774	Cd47	0.0339928	6	2.84964	35.29	34.21	32.17	38.04	35.67	33.72	33.46	39.73	34.36	31.91	34.01	29.25	36.13	27.24	24.61	32.47	29.43	32.18
1775	Ttll12	0.0339928	0	1.65463	38.42	38.02	33.95	35.02	32.46	28.98	32.5	29.33	34.13	28.33	30.12	28.24	35.56	37.58	32.01	37.76	33.43	30.59
1776	Btbd11	0.0339928	20	4.53963	37.57	35.17	41.01	31.37	26.87	29.18	34.59	21.45	22.76	30.57	35.35	36.59	40.9	40.36	28.34	41.29	35.55	30.75
1777	Cenps	0.0339928	8	7.17713	29.59	27.6	23.99	37.29	31.39	44.67	39.74	58.03	47.09	33.32	36.62	26.7	20.59	20.43	29.96	30.31	29.95	36.9
1778	Npr2	0.0339928	22	6.82358	46.61	36.42	43.28	31.72	27.16	27.38	29.98	19.37	23.68	25.76	35.42	38.84	39.45	39.83	33.86	36.79	38.43	31.85
1779	Ccdc6	0.0339928	22	3.20319	35.88	34.96	38.23	35.3	29.53	33.97	33.12	28.38	27.52	31.56	33.77	32.8	37.53	40.68	30.96	37.65	38.04	31.86
1780	Fam131c	0.0339928	18	7.2337	45.99	40.01	46.47	20.13	21.19	27.93	29.08	10.26	20.6	26.84	33.97	48.11	51.84	50.63	33.23	42.52	33.98	30.07
1781	Caskin1	0.0339928	20	6.01041	43.6	36.19	37.36	28.4	27.89	30.25	34.16	24.22	25.63	29.05	34.12	38.21	43.84	49.2	35.54	37.2	37.55	28.99
1782	Rab9	0.0339928	20	4.7164	44.45	37.34	41.43	32.29	32.34	22.51	33.01	31.57	31.97	29.09	35.35	35.19	37.58	42.18	36.41	46.03	35.24	32.63
1783	Ttll1	0.0339928	20	12.2259	54.68	43.54	47.29	33.63	22.59	24.13	27.51	15.99	16.76	28.36	39.88	48.26	52.44	63.16	31.85	52.51	33.9	26.12
1784	Galk2	0.0339928	22	2.62337	36.28	41	38.58	36.04	32.57	40.03	33.73	31.89	30.62	35.25	37.01	39.4	38.59	40.97	33.13	41.15	37.83	39.97
1785	Cpsf3	0.0339928	20	7.89838	50.55	42.19	41.63	33.09	29.61	27.8	33.48	25.1	25.04	30.27	39.22	39.87	44.26	53.02	38.3	37.97	38.63	39.24
1786	Fundc1	0.0339928	22	4.35578	40.5	44.89	42.63	36.57	37.08	25.84	34.23	41.13	32.65	32.83	35.7	33.76	40.55	37.01	37.13	47.94	36.82	40.34
1787	Elmo2	0.0339928	20	10.2672	48.26	38.94	51.19	35.27	30.59	26.7	36.09	18.16	24.68	27.91	33.74	51.05	45.64	58.17	35.96	50.33	44.64	37.17
1788	Rmc1	0.0339928	20	10.7268	51.66	49.36	52.8	38.85	30.72	34.45	39.03	21.94	20.93	34.87	39.88	36.69	59.24	58.9	37.17	46.54	43.26	36.7
1789	Ntng2	0.0339928	20	15.2735	68.43	47.39	52.82	34.19	18.17	29.44	33.57	7.54	22.75	35.73	42.18	50.82	62.77	69.68	32.54	56.4	51.9	24.52
1790	Exoc7	0.0339928	18	5.17602	47.89	40.64	48.06	32.94	37.26	35.48	39.09	30.76	30.74	41.22	42.95	50.59	50.04	53.44	40.65	47.02	43.67	35.6
1791	Arl4d	0.0339928	10	12.4027	29.12	33.43	26.59	29.19	56.29	52.42	57.21	62.96	59.03	45.1	44.65	42.5	30.46	28.31	39.27	34.88	35.89	43.9
1792	Shfl	0.0339928	20	13.7886	64.18	50.44	57.29	38.59	28.22	28.63	47.32	14.2	22.89	28.97	39.75	47.9	58.09	61.79	41.33	49.43	53	34.8
1793	Arfgap2	0.0339928	20	7.5024	51.99	45.01	47	40.16	33.77	35.69	43.47	25.56	31.17	37.14	42.98	51.33	54.83	57.03	43.48	50.01	48.63	34.91
1794	Ap1m1	0.0339928	20	15.3442	62.43	46.23	54.68	31.19	23.57	27.63	36.05	12.13	21.44	32.41	46.48	61.5	64.27	83.45	39.67	49.58	49.33	32.27
1795	Ercc1	0.0339928	18	5.81242	48.44	42.11	45.57	38.26	32.27	39.3	44.64	30.3	33.06	47.99	52.37	47.05	51.77	46.48	44.22	48.67	51.5	41.99
1796	B2m	0.0339928	22	12.4309	50.42	56.7	69.61	40.49	29.56	40.45	36.75	25.96	28.18	34.09	39.77	42.57	58.07	57.92	40.46	56.16	48.54	38.37
1797	Gga3	0.0339928	22	5.572	52.28	48.84	51.59	48.69	38.44	42.66	43.41	36.23	37.77	38.3	38.04	44.4	49.38	55.57	40.14	51.56	44.27	42.72
1798	Ndufaf3	0.0339928	20	3.40825	45.77	54.5	47.61	42.63	38.62	45.59	44.31	29.69	38.25	43.04	46.79	51.46	53.7	43.44	46.94	48.67	47.68	45.5
1799	Ncam1	0.0339928	20	7.9196	58.76	47.61	56.46	42.62	37.87	37.31	41.13	28.68	33.74	39.74	44.92	50.02	53.46	68.41	43.06	49.33	47.81	39.87
1800	Stau2	0.0339928	20	10.6066	53.35	54.8	59.27	47.63	38.63	34.94	43.1	31.46	32.19	37.24	41.05	48.17	55.47	58.1	40.2	56.6	55.55	36.07
1801	Hmgn3	0.0339928	10	9.94192	31.86	33.29	42.18	46.58	55.93	50.04	43.49	62.24	61.24	49.16	55.79	48.53	34.46	34.11	42.19	41.73	41.87	54.01
1802	Timm44	0.0339928	18	3.98101	53.14	50.81	50.68	40.69	36.35	38.19	48.36	36.45	42.14	44	52.8	50.36	50.72	52.65	51.44	53.21	45.18	46.59
1803	Exosc9	0.0339928	8	7.00743	41.25	43.73	42.06	53.04	57.64	45.99	42.03	65.85	58.1	49.66	54.02	42.59	34.6	37.78	45.88	41.58	40.26	51.04
1804	Mtap	0.0339928	20	11.9006	64.34	53.6	62.49	47.66	33.96	30.87	43.12	32.08	29.84	36.97	45.66	50.58	62.14	65.8	42.88	53.58	55.3	43.38
1805	Slco3a1	0.0339928	22	3.75474	49.92	50.75	55.51	47.39	51.7	40.18	45.44	39.68	44.82	45.98	39.57	48.54	49.9	56.55	45.23	48.66	50.65	51.32
1806	Mppe1	0.0339928	8	5.4023	43.76	49.59	40.89	47.47	52.71	55.96	59.03	65.93	47.27	45.46	53.82	43.71	45.03	39.8	42.07	41.73	47.56	45.07
1807	Ctsf	0.0339928	20	8.32972	60.68	53.91	55.25	38.24	34.65	44.13	43.47	24.95	35.25	52.66	54.84	54.39	60.2	62.23	49.87	60.05	46.21	52.6
1808	Nrsn1	0.0339928	0	4.19314	48.41	57.96	65.89	51.75	51.7	33.46	45.61	46.96	50.71	39.44	47.39	43.82	41.62	52.57	50.31	52.89	57.23	47.28
1809	Pdzd11	0.0339928	20	8.74691	53.14	50.04	54.63	54.6	34.26	35.44	46.77	21.83	33.15	56.23	52.54	51.29	63.99	54.22	50.96	68.76	55.4	49.86
1810	Ogfr	0.0339928	10	3.90323	46.06	46.91	43.07	43.04	54.19	47.21	53.03	55.5	69.03	52.52	49.29	47.45	47.35	43.55	51.88	40.64	43.24	56.54
1811	Msra	0.0339928	22	4.53963	53.95	62.81	54.61	47.22	57.2	50.81	40.98	36.05	43.64	47.99	47.53	50.85	55.93	44.33	47.32	57.17	53.02	52.94
1812	Sec14l1	0.0339928	20	8.43578	61.36	52.85	58.33	48.78	42.72	36.34	55.74	36.22	42.56	48.94	46.17	53.33	57.05	72.29	48.27	54.8	63.65	51.85
1813	Pepd	0.0339928	20	12.1764	71.67	64.26	55.86	49.31	42.23	34.14	49.14	30.28	30.31	44.8	47.82	64.45	71.55	66.28	54.49	60.91	54.63	50.29
1814	Mast2	0.0339928	20	15.2028	74.1	64.92	67.28	52.88	35.38	36.37	48.57	21.77	32.95	38.58	52.67	57.93	61.92	83.84	43.04	61.41	64.96	47.57
1815	Shisa5	0.0339928	18	6.27911	59.24	54.93	54.38	43.98	43.17	46.35	51.42	30.24	48.26	46.56	57.72	68.5	57.33	61.87	52.77	64.03	56.92	53.79
1816	Pi4ka	0.0339928	20	8.4075	67.27	52.46	65.44	53.06	47.24	45.26	55.14	38.66	43.5	48.52	51.87	62.6	62.01	69.71	54.38	59.58	61.41	56.98
1817	Ppm1g	0.0339928	20	12.3673	74.64	60.07	65.74	51.64	39.29	45.81	56.39	30.07	34.8	47.4	58.88	64.77	69.22	82.65	52.24	70.14	61.15	45.58
1818	Rbfox1	0.0339928	20	11.0662	68.67	58.77	73.09	60.61	46.72	45.49	53.33	38.17	38.24	48.98	52.14	57.08	71.5	78.56	54.98	66.44	61.14	51.72
1819	Ppp2r2d	0.0339928	20	9.92778	69.79	68.79	67.64	58.19	48.53	48.01	56.32	35.85	49.77	49.39	61.42	64.05	66.8	72.69	56.56	71.73	65.55	54.46
1820	Fxr1	0.0339928	20	9.87121	67.91	60.56	75.17	56.13	46.17	48.04	59.47	39.11	43.3	51.69	64.39	64.11	68.37	81.08	57.85	69.01	60.27	57.79
1821	Gm10108	0.0339928	22	15.5917	69.44	60.35	91.02	57.71	57.84	45.81	51.85	28.69	35.01	33.74	86.65	54.87	74.76	71.46	61.85	81.89	57.55	71.29
1822	Rfk	0.0339928	0	5.10531	67.41	65.56	72.03	74.64	61.41	61.79	60.31	51.4	50.36	46.66	60.85	55.53	70.58	69.63	54.57	64.22	58.37	62.09
1823	Git1	0.0339928	20	13.1805	78.43	73.33	73.23	59.31	44	51.74	63.88	31.72	41.31	52.28	57.59	72.2	69.85	83.17	59.95	70.09	80.91	57.55
1824	Gyg	0.0339928	22	10.6278	76.91	71.08	74.7	68.83	59.95	46.57	56.96	46.06	45.36	47.32	59.32	68.13	70.41	82.96	62.68	64.44	71.81	54.75
1825	Amfr	0.0339928	20	9.92071	73.41	65.18	76.97	60.57	54.49	51.79	59.77	45.2	47.84	56.31	63.27	73.12	81.59	85.86	61.17	71.84	67.41	52.79
1826	Nedd4	0.0339928	20	23.285	92.13	72.74	90.94	61.69	42.06	46.61	54.63	27.18	34.06	44.04	61.11	78.39	95.93	109.2	52.4	86.04	80.52	51.42
1827	Hspa4l	0.0339928	0	3.61332	70.42	73.96	77.57	68.68	72.49	58.16	61.18	70.41	67.26	54.54	60.2	59.72	71.58	74.49	64.09	73.49	69.19	61.05
1828	Tecpr1	0.0339928	12	1.95869	61.9	63.58	66.24	69.6	67.17	75.4	71.95	67.51	66.47	69.62	73.61	73.06	70.89	69	65.26	66.67	70.1	66.46
1829	Trap1	0.0339928	20	16.3695	87.78	72.32	88.01	64.63	47.05	49.58	64.31	32.82	45.13	58.05	83.21	81.12	81.82	95.32	62.85	87.65	75.94	67.58
1830	Dclk1	0.0339928	22	16.8716	88.14	82.2	94.5	71.49	59.95	50.43	65.5	49.09	53.47	50.51	67.61	66.09	78.47	102.07	60.89	84.55	87.07	62.8
1831	Rnf157	0.0339928	20	27.0398	97.39	76.73	102.42	59.43	42.2	42.13	59.23	25.43	36.48	49.39	67.77	93.14	102.06	130.01	56.91	89.71	90.21	59.21
1832	Tusc3	0.0339928	20	10.253	79.39	72.55	82.31	88.41	65.7	49.15	64.89	63.66	54.49	62.83	66.84	68.31	83.33	83.6	66.71	85.81	68.59	77.88
1833	Ubap1	0.0339928	6	5.23259	73.91	72.42	75.11	77.03	84.18	77.74	77.85	79.46	80.98	63.22	66.15	66.77	74.29	70.46	63.25	70.54	77.62	75.59
1834	Lonp2	0.0339928	20	10.7622	85.52	76.92	96.49	78.04	59.3	66.57	65.41	48.39	50.65	67.06	68.34	86.71	78.61	96.39	71.6	77.36	81.79	74.2
1835	Ttc33	0.0339928	6	7.19128	68.18	67.39	67.94	87.5	93.09	75.38	76.56	107.87	90.33	74.9	78.6	63.87	66	59.19	69.8	70.71	66.31	77.33
1836	Apoo	0.0339928	20	25.6468	100.04	88.79	114.82	72.41	54.07	34.89	63.26	15.73	35.29	61.43	87.94	90.43	103.51	119.91	78.32	89.92	78.86	74.05
1837	Timm50	0.0339928	20	12.1552	93.57	85.85	89.24	72.3	69.92	71.48	76.33	51.18	61.78	68.66	87.54	87.01	95.05	95.7	85.48	80.74	94.02	83.95
1838	Ahi1	0.0339928	0	3.67696	84.57	85.95	90.76	83.56	80.24	81.45	79.91	81.22	72.83	71.37	68.78	84.67	80.76	83.9	77.47	82.84	73.92	89.22
1839	Ubqln4	0.0339928	4	5.35987	88.68	83.09	86.96	87.11	86.47	68.96	85.51	84.86	86.82	70.38	75.65	79.72	76.78	79.26	76.2	79.12	85.16	79.93
1840	Hadha	0.0339928	20	25.1518	115.96	99.24	116.2	69.17	45.73	60.37	66.55	31.84	46.2	69.91	80.86	101.63	125.03	128.45	71.29	86.82	94.97	61.46
1841	Rabl6	0.0339928	20	13.7674	95.52	90.77	93.45	73.98	63.32	67.45	84.22	45.55	57.15	73.56	84.62	97.16	96.42	108.56	85.09	86.47	94.63	74.93
1842	P4hb	0.0339928	20	13.1027	108.12	82.99	97.79	80.3	67.18	64.41	73.17	58.24	60.53	78.97	79.09	90.59	90.9	109.97	76.5	89.48	91.7	74.29
1843	Magoh	0.0339928	8	14.6583	68.85	72.73	69.55	86.99	98.82	89.87	92.04	109.06	104.42	79.2	96.37	74.63	58.9	50.34	102.75	76.14	63.66	95.81
1844	Rab6a	0.0339928	22	16.5392	94.57	93.19	112.62	93.32	72.21	71.17	67.46	56.31	60.07	59.38	82.13	84.95	101.99	110.41	79.71	93.92	91.85	81.78
1845	Mapk10	0.0339928	20	18.7242	112.72	92.45	105.27	73.89	69.14	68.5	80.9	50.96	56.22	66.67	83.52	86.56	104.08	119.96	74.11	99.47	90.94	75.74
1846	Snrpf	0.0339928	8	18.604	61.8	73.18	67.96	89.7	100.92	90.23	93.86	169.28	135.57	93.01	66.03	66.7	49.91	52.05	83.37	61.18	71.15	95.98
1847	Pitpnm1	0.0339928	18	4.18607	96.16	82.75	81.8	82.66	77.64	69.88	94.77	75.7	78.73	87.91	81.76	86.69	93.64	101.46	84.57	87.63	87.59	88.65
1848	Anapc2	0.0339928	20	17.9888	114.73	92.41	101.27	79.66	64.62	66.23	89.81	46.96	56.09	76.68	87.17	97.93	100.52	124.32	85.32	103.14	98.93	73.49
1849	Cops4	0.0339928	20	14.1421	108.23	91.7	108.38	82.79	73.41	77.64	72.55	66.66	68.62	71.62	92.89	88.23	101.85	115.43	82.78	110.78	78.74	79.13
1850	Anp32b	0.0339928	8	11.9572	79.98	84.3	77.12	81.02	101.18	96.51	104.76	111.22	109.26	81.9	92.33	83.7	65.39	64.16	88.7	73.01	90.07	90.52
1851	Ppp1r12c	0.0339928	18	10.0409	100.92	81.75	93.25	75.82	71.95	71.76	95.08	64.76	76.53	85.96	97.83	91.49	99.19	97.74	87.12	96.53	97.1	91.02
1852	Idh3a	0.0339928	20	21.1991	106.83	104.75	118.29	88.31	73.26	60.92	79.8	47.18	50.22	71.31	89.65	95.4	114.88	123.93	74.65	102.92	92.91	81.15
1853	Ndufaf5	0.0339928	22	6.22961	97.46	101.03	92.02	88.63	84.6	88.25	77.92	82.79	89.84	100.1	85.63	87.62	95.59	91.13	93.14	105	103.2	77.32
1854	Hdhd2	0.0339928	6	7.78525	83.25	106.14	87.13	104.95	115.67	96.24	88.69	99.43	116.44	88.34	101.64	80.38	79.16	79.02	89.43	96.2	87.03	87.29
1855	Ccdc107	0.0339928	6	13.039	98.58	102.28	91.72	85.81	107.63	115.61	101.87	103.66	122.05	91.78	85.12	78.62	76.47	71.44	94.42	72.02	90.85	115.47
1856	Gm5776	0.0339928	8	29.1116	63.81	69.01	68.86	95.18	132.27	148.06	83.45	238.1	155.61	77.76	106.81	70.49	58.5	50.31	91.1	59.91	81.87	139.63
1857	Atp13a2	0.0339928	20	34.4149	157.27	119.69	129.99	85.97	56.98	78.93	82.67	27.69	38.58	84.11	91.62	133.2	144.4	170.99	92.71	127.6	127.82	69.68
1858	Ube2e2	0.0339928	18	7.89131	103.68	100.19	109.51	92.7	101.98	82.88	102.1	90.43	79.95	88.37	102.47	114.88	125.51	119.36	103.03	108.78	103.86	98.91
1859	Glud1	0.0339928	20	12.9825	117.82	104.66	123.48	97.07	88.28	85.6	84.14	84.52	92.03	92.94	110.14	108.54	117.23	130.87	93.54	111.45	102.66	94.79
1860	Get3	0.0339928	20	31.7491	154.02	120.74	129.44	94.26	68.54	78.92	99.96	25.6	40.71	78.24	112.25	119.29	137.75	165.26	103.59	123.82	117.7	91.98
1861	Rtca	0.0339928	20	24.777	134.85	121.77	134.33	104.17	67.16	75.14	94.08	52.09	65.13	108.47	114.06	113.99	133.16	132.41	102.49	130.06	114.49	102.2
1862	Nucb1	0.0339928	20	26.1276	152.14	117.38	135.82	99.39	81.62	80.46	97.13	53.82	66.74	95.4	109.88	134.59	128.17	164.14	85.54	122.06	137.53	96.25
1863	Hdac2	0.0339928	8	10.8258	97.68	107.68	115.05	124.48	130.36	109.74	117.38	143.05	127.13	100.95	120.2	100.66	96.64	107.87	101.78	102.52	98.18	113
1864	Rpp25l	0.0339928	8	35.32	74.37	91.79	70.6	92.62	167.68	150.93	119.54	209.19	178.93	132.06	112.08	94.32	76.61	60.89	104.21	77.53	96.25	107.84
1865	Pdlim7	0.0339928	20	29.3025	171.19	120.47	139.02	100.72	69.2	97.58	118.26	39.79	62.54	105.17	112.24	152.67	151.18	163.88	110.15	124.63	143.04	114.51
1866	Chtop	0.0339928	8	7.79232	108.17	115.38	118.22	134.52	128.1	107.33	128.49	126.72	120.53	111.06	121.84	124.01	113.31	111.18	114.25	103.55	109.51	115.17
1867	Galnt9	0.0339928	20	33.4532	170.82	130.52	151.13	106.28	76.62	83.07	114.34	62.58	60.83	87.16	114.72	146.26	149.83	162.03	108.26	163.03	129.38	98.04
1868	Septin8	0.0339928	20	16.7514	137.74	121.11	145.32	111.85	104.38	97.52	117.43	92.35	90.67	96.39	120.61	123.12	130.04	151.88	105.74	139.22	127.1	106.31
1869	Dpp6	0.0339928	20	19.1909	148.74	117.86	136.17	108.33	96.31	95.93	108.73	85.31	93.11	110.09	112.53	136.48	137.07	159.73	103.3	136.6	126.66	106.5
1870	Mrpl24	0.0339928	8	13.7179	105.91	111.98	110.06	118.6	128.63	136.4	129.55	149.4	156.46	119.57	121.37	116.81	92.22	97.36	131.25	111.89	99.69	151.75
1871	Usf1	0.0339928	10	12.6431	110.26	114.98	108.8	112.29	140.61	130.15	139.11	143.54	143.02	137.65	120.43	114.91	120.22	102.47	124.27	116.13	113.59	119.31
1872	Dynlt3	0.0339928	20	23.0446	156.48	128.62	169.45	114.66	110.49	95.26	120.08	108.74	98.39	118.51	128.77	151.45	171.09	167.62	119.7	165.71	127.85	122.47
1873	Sumo3	0.0339928	8	15.2169	107.13	127.72	116.66	138.6	158.63	148.5	139.26	177.07	154.5	138.49	124.65	127.09	120.46	102.47	132.95	130.53	126.4	136.24
1874	Cdh22	0.0339928	12	8.59842	137.88	133.93	110.07	123.04	123.33	143.36	162.36	144.81	137.79	150.85	140.45	144.97	136.77	126.71	129.61	118.87	135.36	132.56
1875	Jund	0.0339928	8	18.6252	125.62	139.87	102.12	131.07	149.95	154.71	156.49	145.6	165.48	173.5	132.02	128.46	124.23	113.69	104.48	125.66	143.26	119.62
1876	Pigyl	0.0339928	8	26.4387	105.06	143.58	111.59	150.46	188.68	157.64	132.4	182.1	200.18	155.45	110.88	119.96	106.75	88.97	133.28	100.01	126.78	145.18
1877	Epdr1	0.0339928	20	20.7041	156.18	166.61	167.57	153.61	120.93	126.95	139.02	98.51	106.75	125.38	139.16	155.36	174.49	181.09	126.03	166.1	149.23	146.92
1878	Trappc2	0.0339928	6	17.5009	120.37	131.97	143.31	179.89	192.18	149.89	132.75	207.99	182.19	142.75	126.19	110.8	134.38	117.62	126.49	141.54	118.82	142.74
1879	Rab1b	0.0339928	20	29.5853	185.96	166.2	166.6	128.68	99.2	116.6	136.75	65.73	93	138.4	154.78	180.38	179.5	192.9	123.48	170.94	169.66	133.73
1880	Vapa	0.0339928	20	19.1131	157.42	147.83	180.86	139.75	139.58	109.45	142.02	109.07	115.65	129.24	142.8	154.82	159.44	179.23	134.85	170.65	144.95	145.6
1881	Rnf7	0.0339928	6	16.6453	119.42	139.75	121.31	155.58	187.44	164.4	151.9	199.41	185.08	167.83	148.51	116.21	123.42	112.78	126.65	132.84	136.89	154.54
1882	Pef1	0.0339928	20	30.1015	180.42	170.42	169.74	156.71	118.47	124.27	139.68	82.61	101.63	130.16	120.67	167.7	188.51	193.74	139.29	177.32	157.73	129.3
1883	Eif3h	0.0339928	20	29.8187	178.93	153.92	198.81	136.07	116.75	97.85	137.29	76.64	102.55	140.35	160.91	174.38	189.53	201.36	140.09	156.58	163.15	140.34
1884	Klhdc3	0.0339928	18	6.81651	172.51	154.3	152.67	134.48	129.54	138.02	150.54	142.42	138.8	155.51	140.1	158.03	165.99	164.36	152.17	145.5	152.53	149.68
1885	U2af1	0.0339928	8	23.5184	129.94	143.19	125.89	169.81	179.3	168.95	158.57	193.52	188.18	159.24	158.78	123.04	123.81	105.68	161.93	103.32	155.2	166.05
1886	Tufm	0.0339928	20	36.8968	220.06	180.54	187.07	133.45	111.68	127.71	142.03	59.71	86.09	140.52	156.27	171.58	195.62	215.69	144.02	179.28	166.87	133.77
1887	Lysmd2	0.0339928	6	16.2917	132.28	151.89	135.92	157.68	179.54	166.58	181.95	202.39	177.21	147.8	151.4	128.46	137.86	116.43	143.54	145.67	138.1	162.44
1888	Rcan2	0.0339928	22	12.3673	161.28	163.31	173.47	167.97	147.3	138.06	147.23	124.49	145.82	126.13	157.91	153.02	166.29	169.6	141.58	173.69	162.64	161.05
1889	Ppp5c	0.0339928	20	34.0684	202.52	159.87	195.79	152.19	116.91	124.53	154.29	82.77	96	131.25	147.61	177.54	191.59	208.37	163.78	171.21	183.64	139.27
1890	Ankrd46	0.0339928	20	14.8422	174.57	164.08	178.34	171.52	145.12	142.45	154.71	129.27	128.84	156.05	143.09	157.75	184.16	189.02	159.07	173.37	159.58	150.25
1891	Dlst	0.0339928	8	9.03682	146.8	156.43	155.17	172.79	167.32	166.92	174.85	174.67	174.83	145.12	151.19	155.71	159.61	149.58	145.16	149.3	164.65	152.82
1892	Nbdy	0.0339928	8	29.8965	126.42	148.66	137.41	156.42	197.73	202.15	166.03	222.33	195.08	180.68	171.02	147.93	137.51	117.89	159.71	123.75	140.28	190.37
1893	Hsph1	0.0339928	0	12.7986	185.6	203.4	206.98	184.32	165.27	151.28	171.96	159.94	143.46	131.79	170.48	159.38	187.27	197.06	159.2	185.88	198.32	161.56
1894	Svop	0.0339928	10	9.4823	167.74	158.32	158.38	170.3	173.83	188.2	193.25	187.76	191.1	171.79	164.16	180.21	177.21	163.47	170.23	169.47	189.49	155.07
1895	Camk2g	0.0339928	20	35.7796	215.1	175.02	216.86	164.94	139.27	126.23	158.09	105.65	116.99	153.7	173.36	211.73	230.97	259.87	164.48	206.62	186.57	150.95
1896	Coprs	0.0339928	8	24.0841	139.2	176.47	154.12	187.33	199.62	208.04	205.35	258.2	233.25	160.31	191.83	156.67	149.4	144.94	184.27	155.67	179.97	193.63
1897	Mapk8ip3	0.0339928	20	19.2687	201.94	190.52	193.86	168.96	163.27	177.41	193.03	141.02	159.95	176.8	168.49	222.01	209.69	223.62	185.29	203.87	205.4	181
1898	Praf2	0.0339928	22	33.1421	237.55	195.24	222.28	203.67	154.68	142.72	184.27	101.7	125.97	149.05	184.13	209.91	213.05	228.62	186.99	219.86	225.6	181.89
1899	Cryab	0.0339928	0	15.7968	219.11	223.4	202.22	227.85	210.41	204.9	210.48	179.85	184.35	154.15	189.6	182.56	219.88	190.84	200.66	200.43	236.4	193.96
1900	Arl3	0.0339928	20	14.5947	208.33	224.25	227.33	209.35	173.83	202.55	198.53	117.85	144.44	214.38	258.59	200.18	220.82	213.65	215.62	197.86	228.8	230.84
1901	Pfkp	0.0339928	20	40.9981	269.57	226.44	254	190.08	162.98	154.77	203.77	142.93	149.33	170.64	216.47	226.46	249.11	293.59	192.96	228.54	231.87	180.81
1902	Sdcbp	0.0339928	0	11.3208	213.54	226.17	237.39	226.29	224.23	181.18	208.22	212.42	188.63	188.95	187.9	192.61	217.88	222.24	194.24	220.03	212.83	202.73
1903	Map1a	0.0339928	18	25.0952	250.8	204.16	252.67	178.53	155.09	179.81	191.96	127.59	155.97	186.09	209.72	283.14	272.72	286.48	189.97	234.39	212.27	186.99
1904	Enho	0.0339928	8	31.3673	187.22	198.63	149.02	194.39	259.87	226.43	237.81	265.52	305.82	247.66	193.29	199.66	157.33	150.49	230.85	191.99	189.98	224.87
1905	Pacsin3	0.0339928	8	27.7469	182.61	185.29	177.73	214.87	236.74	251.11	223.07	262.36	240.81	234.73	204.59	215.86	192.99	176.48	207.31	174.11	219.85	223.62
1906	Hnrnpa2b1	0.0339928	8	21.3405	181.16	205.92	208.73	235.39	252.19	239.27	236.82	271.04	254.94	209.19	230.95	200.16	195.62	186.6	216.2	214.31	208.47	231.83
1907	Mrpl52	0.0339928	8	36.9039	168.84	237.59	196.91	251.84	272.2	251.96	241.36	317.23	305.17	221.03	204.81	202.7	142.42	174.81	252.94	170.09	224.02	233.45
1908	Mcrip1	0.0339928	8	46.7115	171.96	220.63	177.26	213.86	278.61	322.11	248.04	318.73	318.97	245.48	240.63	225.04	185.29	149.49	242.14	212.55	214.06	233.8
1909	Idh3b	0.0339928	20	78.5242	335.05	277.11	342.91	200.55	141.8	175.69	204.06	81.13	122.5	177.78	267.27	272.58	328.95	381.5	233	286.74	267.83	182.68
1910	Ensa	0.0339928	8	14.0785	236.81	248.83	242.66	270.79	257.31	250.13	271.72	298.54	301.54	265.51	238.39	255.55	235.64	236.4	255.08	244.86	249.72	267.57
1911	Arf3	0.0339928	20	32.9512	278.89	274.52	277.49	253.83	211.62	222.14	257.09	190.17	194.67	254.86	252.66	299.26	302.22	312.46	247.05	306	292.59	240.25
1912	Sf3b5	0.0339928	8	53.634	177.83	232.2	177.59	240.96	321.86	325.09	270.11	381.16	363.94	294.07	241.4	235.7	228.69	159.34	287.86	208.97	236.19	287.15
1913	Hint2	0.0339928	8	72.3087	193.56	214.19	185.44	258.61	317.16	354.98	268.27	471.89	396.25	298.85	264.73	207.69	157.13	157.28	305.86	192.07	216.44	294.53
1914	Cops6	0.0339928	20	33.4108	312.78	287.23	313.12	283.83	244.9	207.38	259.36	157.78	193.05	256.06	279.94	310.52	311.64	321.86	269.27	322.24	275.02	256.39
1915	Pin4	0.0339928	6	52.8704	177.95	262.57	250.04	281.11	394.25	388.43	319.07	511.4	366.22	242.3	307.87	251.79	169.45	187.81	296	240.97	234	367.46
1916	Psma6	0.0339928	20	35.9493	299.98	317.4	355.49	290.18	253.25	250.84	264.86	231.46	217.69	280.67	349.22	282.63	331.6	322.19	315.7	327.59	276.62	312.8
1917	Esd	0.0339928	18	37.0241	292.83	320.64	287.32	249.38	229.59	284.92	295.01	213.01	242.89	312.41	355.93	313.62	330.61	295.25	299.52	353.42	319.4	291.14
1918	Mapt	0.0339928	6	19.5161	276.91	291.5	265.56	309.5	335.83	332.44	294.83	363.57	354.32	296.75	289.99	273.2	272.07	269.33	270.99	273.36	299.76	298.83
1919	Slc25a39	0.0339928	8	46.5347	295.04	325.81	274.22	332.9	355.39	388.01	410.87	420.16	436.04	406.51	324.13	325.92	288.15	255.72	340.7	323.94	336.08	354.45
1920	Eml2	0.0339928	16	41.3233	387.82	354.41	331.37	329.69	295.32	289.42	385.64	263.34	297.79	385.05	412.19	417.96	415.16	400.71	354.57	354.95	373.35	321.78
1921	Rap1gds1	0.0339928	20	51.1804	431.17	378.98	432.87	370.38	321.67	294.94	357.77	287.07	296.96	324.63	336.67	404.46	412.09	461.17	341.75	421.1	384.58	349.1
1922	Nars	0.0339928	20	49.7167	413.51	437.83	444.33	452.84	349.62	324.14	372.19	301.75	302.93	364.73	390.91	393.64	456.48	450.15	362.05	442.44	443.79	408.55
1923	Sparcl1	0.0339928	20	133.268	584.24	444.87	593.41	395.2	279.68	234.83	314.12	199.46	207.24	291.04	375.35	454.1	497.92	698.09	322.45	497.39	423.3	337.87
1924	Tomm6	0.0339928	8	70.442	328.25	390.7	295.99	393.19	481.72	535.11	421.39	483.57	488.04	465.71	470.56	363.43	351.57	272.65	387.28	382.1	364.76	394.38
1925	Bola2	0.0339928	8	98.8889	302.64	344.59	297.8	437.65	478.72	452.57	408.36	638.05	648.1	482.62	455.81	344.85	246	232.88	432.37	304.14	394.34	425.14
1926	ND4	0.0339928	22	176.968	659.17	478.93	710.44	323.95	285.29	183.8	329.22	107.47	217.5	266.38	361.91	463.22	431.57	658.87	541.95	481.6	414.04	434.07
1927	Gm10774	0.0339928	8	122.86	241.07	304.61	250.01	394.23	625.79	474.29	485	847.17	716.36	402.54	383.22	320.57	263.34	212.13	392.77	311.02	354.21	512.27
1928	Dbi	0.0339928	8	65.3013	334.78	402.13	388.49	462.06	513.04	427.13	432.26	637.95	531.31	434.11	464.35	362.46	365.47	324.8	445.52	350.57	333.47	463.82
1929	Dctn2	0.0339928	20	67.458	527.29	457.13	467.58	399.95	337.36	346.38	445	246.7	294.33	413.44	425.86	492.23	524.82	543.01	400.06	482.02	476.36	407.26
1930	Eef1a1	0.0339928	20	49.5682	507.72	458.84	489.68	412.02	401.73	356.29	433.46	358.68	343.51	417.85	427.45	468.08	482.62	483.78	452.57	508.22	450.97	414.32
1931	CYTB	0.0339928	20	170.894	689.69	488.81	785.27	384.33	265.75	223.82	355	107.13	277.63	308.3	447.34	551.34	469.31	664.05	610.25	492.27	451.22	519.31
1932	Ndrg3	0.0339928	22	49.6955	501.22	497	522.14	485.96	433.68	380.03	440.32	364.28	386.04	395.19	445.77	469.05	482.4	532.54	414.8	497.46	516.05	434.73
1933	Cuta	0.0339928	8	81.7133	369.05	467.76	393.66	506.49	610.04	592.8	468.45	663	600.96	497.99	495.78	407.02	361.97	317.7	490.88	395.13	458.03	547.45
1934	Nudt3	0.0339928	8	71.6865	396.51	473.53	385.14	495.01	576.68	564.06	556.69	700.13	639.27	486.52	468	421.26	402.23	346.47	501.16	412.46	464.1	503.87
1935	ATP6	0.0339928	22	175.815	737	470.91	849.27	463.12	379.62	217.93	409.18	168.35	344.55	307.3	419.51	542.91	506.84	714.17	637.47	585.5	452.82	606.73
1936	Gm10925	0.0339928	22	175.815	737	470.91	849.27	463.12	379.62	217.93	409.18	168.35	344.55	307.3	419.51	542.91	506.84	714.17	637.47	585.5	452.82	606.73
1937	Fabp3	0.0339928	8	48.4227	499.97	536.78	492.51	570.02	628.93	518.41	600.63	632.47	662.29	503.02	522.9	517.96	434.83	430.91	583.71	500.34	498.69	589.58
1938	Got1	0.0339928	22	45.6367	629.31	640.45	603.47	621.3	524.79	503.34	590.85	460.91	489.05	529.16	601.24	575.91	609.62	637.75	509.41	640.18	643.4	527.31
1939	Rps13	0.0339928	8	111.256	470.83	547.83	482.62	606.35	754.19	641.23	690.13	1058.58	805.92	658.43	566.65	448.12	465.7	421.78	703.19	474.14	545.56	568.96
1940	Nptn	0.0339928	22	65.8458	628.07	647.81	740.58	673.21	603.48	504.02	601.83	518.8	498.7	556.94	554.69	578.68	668.47	687.18	555.67	702.14	631.99	615.16
1941	Ppp2r1a	0.0339928	20	109.057	877.35	768.16	868.64	670.36	613.6	653.4	685.36	517.28	590.79	687.67	728.23	839.66	882.46	960.29	681.7	840.61	761.95	667.69
1942	Ndufb3	0.0339928	8	199.121	494.01	639.81	511.36	749.69	983.08	921.56	752.65	1483.99	1161.29	792.96	766.18	547.6	489.93	422.65	734.11	554.35	581.7	831.94
1943	Rps16	0.0339928	8	116.156	660.81	746.48	671.03	808.74	848.17	915.58	845.41	1122.95	923.58	872.65	821.13	703.18	637.71	576.03	920.22	670.01	736.6	809.12
1944	Rnf187	0.0339928	8	76.212	730.73	811.27	684.32	826.61	899.28	923.98	895.38	907.24	950.12	886.96	716.02	787.67	779.49	685.52	795.49	745.41	853.44	778.36
1945	Ube2m	0.0339928	8	108.887	738.02	795.86	663.62	820.8	992	947.2	865.84	986.37	1000.45	908.27	811.98	778.09	730.06	632.12	820.4	705.17	856.6	831.07
1946	Prdx2	0.0339928	8	91.3936	789.91	858.76	781.31	938.8	984.64	1031.9	930.62	1096.18	1043.75	961.65	828.77	838.47	855.39	692.7	914.87	825.91	838.84	929.8
1947	Atp5a1	0.0339928	20	154.178	1175.09	995.6	1095.76	930.43	787.17	819.6	877.72	625.72	668	894.67	945.96	1010.86	1164.87	1234.44	884	1142.55	988.81	844.54
1948	Rps21	0.0339928	8	235.566	705.12	873.65	799.65	1023.96	1344.36	1078.08	1180.13	1939.4	1513.27	1169.6	779.46	819.88	619.38	560.51	1185.55	775.9	860.24	1037.96
1949	Ndufab1	0.0339928	8	168.355	878.49	1001.89	920.23	1101.7	1337.1	1193.61	1132.29	1634.67	1413.26	1170.02	977.81	886.49	832.88	742.5	1178.8	894.2	967.89	1108.77
1950	Rps9	0.0339928	8	218.743	850.9	1034.13	834.44	1171.1	1365.18	1239.43	1211.94	1732.31	1417.54	1267.03	1107.8	976.56	770.23	747.8	1252.4	902.41	1092.46	1176.56
1951	Rpl35	0.0339928	8	136.076	904.2	1107.02	1036.33	1053.16	1237.18	1238.8	1193.68	1549	1410.55	1138.26	1154.29	987.4	878.7	818.76	1405.86	851.39	1022.69	1217.35
1952	Nme1	0.0339928	8	194.023	871.27	1014.48	911.93	1143.44	1361.19	1279.36	1130.18	1709.06	1558.45	1201.01	1122.96	943.51	888.95	807.74	1103.96	1003.38	1002.93	1203.05
1953	Ndufb7	0.0339928	8	372.78	1115.28	1443	1176.19	1676.75	1984.74	2035.53	1621.53	2482.69	2305.33	1659.46	1628.44	1379.07	1101.25	1045.94	1642.67	1344.78	1442.14	1682.48
1954	Rplp1	0.0339928	8	383.273	1297.24	1502.71	1294.6	1724.23	2151.03	1911.52	1839.27	2933.57	2464.37	1961.83	1501.17	1441.88	1238.46	1112.12	1970.65	1296.81	1453.09	1812.22
1955	Elob	0.0339928	8	383.818	1641.16	1762.94	1589.98	1951.08	2372.94	2659	2039.56	2837.26	2716.37	2442.66	1773.86	1786.88	1613.61	1357.99	2421.1	1708.98	1768.01	2313.33
1956	Tubb4b	0.0339928	20	279.965	2508.01	2164.38	2452.32	2124.46	1768.45	1900.94	2050.98	1416.43	1601.14	1953.88	2155.9	2410.1	2653.88	2598.89	2017.07	2366.66	2238.08	2011.05
1957	Gstp1	0.0339928	8	412.045	1991.73	2340.47	1990.85	2517.41	2824.95	3251.41	2600.76	3365.65	3250.89	2923.19	2417.04	2500.57	2069.77	1781.14	2796.84	2315.35	2278.98	2710.91
1958	Rpl38	0.0339928	8	845.919	2081.03	2623.54	2244.76	3130.69	3843.46	3983.58	3070.96	5914.04	4933.48	3511.99	2933.75	2590.78	1971.91	1690	3537.54	2189.41	2629.24	3472.39
1959	Nefh	0.0339928	18	423.09	4255.49	3811.46	4777.92	3862.64	3580.61	3781.09	3795.57	3595.57	3374.51	3665.14	4802.74	4629.4	4816.48	4979.42	3882.52	4187.41	4409.8	4131.12
1960	Hspa8	0.0339928	20	778.921	5420	4521.96	5351.94	3774.29	3235.76	3390.25	3751.31	2882.28	2941.52	3537.78	4810.06	4357.76	4852.87	5872.97	4034.21	4699.04	4206.89	3799.86
1961	Gapdh	0.0339928	20	1403.37	6099.02	4883.31	5907.08	3862.34	2648.47	3009.01	3600.22	1340.98	2038.94	3409.01	4473.41	5443.3	5648.51	6641.55	4132.07	5310.3	4762.56	3752.62
1962	Uchl1	0.0339928	20	725.393	6069.85	5814.52	5372.41	4388.43	3267.51	5289.57	4716.04	2128.16	2821.76	5630.14	5815.64	5729.73	7203.41	5843.92	5258.96	6186.33	5418.96	5231.95
1963	Nefm	0.0339928	20	1134.64	7829.44	6579.05	8048.52	5963.96	4974.43	5493.49	6159.73	4173.16	4552.15	5651.53	7590.27	7215.52	8065.76	9000.81	6036.54	6874.14	7285.06	6052.19
1964	Gm45913	0.0353698	4	0.26163	0.72	0.79	0.99	1.02	1	NA	1.43	0.93	0.71	0.49	0.32	0.34	0.63	0.8	0.57	0.9	0.54	0.57
1965	Pcolce	0.0353698	22	0.289914	0.42	1.16	0.71	1.48	1.34	NA	0.43	0.3	0.5	0.3	0.64	0.86	0.68	0.76	0.83	1.89	1.9	2.26
1966	Gm21297	0.0353698	22	0.403051	1.11	1.06	1.98	1.14	1.8	0.8	0.47	0.49	0.62	NA	0.15	1.38	0.88	1.71	0.62	2.55	1.35	1.72
1967	Gm10244	0.0367422	4	1.16673	0.35	3.44	0.96	5.22	4.2	1.51	0.18	3.04	2.41	0.21	1.36	0.83	0.48	0.16	0.39	NA	1	NA
1968	Grp	0.0367422	20	1.46194	1.91	3.83	2.38	1.83	0.94	0.35	NA	NA	3.46	0.77	1.99	0.15	4.47	3.14	2.68	7.73	2.89	3.92
1969	Nt5c1a	0.03782	20	0.206829	0.53	0.46	0.76	0.68	0.46	0.54	0.1	NA	0.51	0.29	NA	0.62	1.03	0.73	1.13	0.86	0.8	0.66
1970	Gm26666	0.0390627	2	0.183848	0.8	0.71	0.74	0.57	0.52	0.96	0.23	0.83	0.52	0.58	0.35	0.3	0.44	0.44	0.43	0.56	0.47	1.03
1971	Hykk	0.0390627	0	0.212132	1.01	0.92	0.9	0.77	0.62	0.49	0.49	0.3	0.47	0.22	0.64	0.3	0.47	1.21	0.91	1.26	0.88	0.37
1972	Tnfrsf11a	0.0390627	0	0.162635	1.14	0.84	1.24	1.06	0.42	0.46	0.68	0.31	0.35	0.7	0.5	0.52	0.81	0.85	0.75	0.76	0.76	0.75
1973	Trim47	0.0390627	20	0.33234	1.01	0.63	0.48	0.61	0.36	0.48	0.4	0.49	0.19	0.47	0.52	0.95	1.38	1.23	1.06	0.14	1.69	0.9
1974	Fbxo47	0.0390627	22	0.233345	1.01	0.55	0.86	0.33	0.77	0.57	0.66	0.41	0.45	0.42	0.58	0.99	0.42	0.82	0.9	1.05	1.31	0.95
1975	Gm36118	0.0390627	10	0.424264	0.33	0.1	0.18	0.44	0.85	1.26	1.06	2.12	1.07	0.96	0.44	0.86	0.27	0.36	0.57	1.43	0.54	0.23
1976	Zfp418	0.0390627	18	0.268701	0.27	0.94	0.9	0.31	0.78	0.38	0.88	0.19	0.27	1.02	0.69	1.3	1.04	1.06	0.99	0.79	0.95	0.49
1977	Ccdc66	0.0390627	22	0.311127	1.1	0.96	1.24	1.16	1.1	0.13	0.55	0.36	0.56	0.94	0.55	0.67	1	1.37	0.59	1.01	1.03	1.24
1978	Arhgef37	0.0390627	18	0.289914	1.15	1.3	2.04	0.75	0.59	0.61	1.01	0.62	0.71	1.12	1.82	1.04	1.69	1.62	1.08	1.3	1.36	0.72
1979	Cilk1	0.0390627	18	0.304056	1.59	1.11	1.27	0.8	0.7	0.87	0.98	0.46	0.8	1.25	0.58	2.02	1.67	1.65	1.62	1.33	1.14	0.76
1980	Per2	0.0390627	18	0.289914	1.66	1.25	1.9	0.44	0.7	0.59	0.97	0.87	0.91	0.84	1.32	1.62	1.25	1.69	1.84	0.85	1.53	1.54
1981	Il1rap	0.0390627	20	0.452548	2.07	1.65	1.33	0.92	0.81	1.27	1.01	0.71	0.98	1.04	1.27	1.7	1.67	2.16	1.85	1.55	1.86	0.78
1982	Zkscan8	0.0390627	20	0.176777	1.39	1.44	1.68	1.43	0.83	0.66	1.31	1.29	1.39	1.49	1.5	1.19	1.32	1.57	1.34	1.84	1.81	1.54
1983	Zfp850	0.0390627	4	0.502046	1.02	2.26	1.74	2.05	1.55	2.06	1.86	1.94	1.21	0.85	0.84	0.59	1.48	1.56	0.43	1.21	1.3	1.17
1984	Kcnn4	0.0390627	22	0.318198	1.82	1.95	1.74	2.89	0.78	1.37	1.42	1.1	1.43	1.46	1.58	1.08	1.33	1.95	1.62	1.68	2.05	3.05
1985	Usp49	0.0390627	22	0.311127	2.16	1.83	2.12	1.91	1.31	2.39	1.71	1.61	1.05	0.95	1.71	2.21	2.46	2.04	1.74	2.34	2.24	2.14
1986	Gm15201	0.0390627	0	0.601041	2.42	2	3.76	3.38	1.07	1.89	1.82	0.95	1.23	1.59	0.85	1.04	2.87	1.01	1.95	1.11	2.42	2.66
1987	Zfp280d	0.0390627	18	0.240416	1.9	1.48	2.69	1.93	1.53	0.82	1.9	2.05	1.21	1.6	1.81	2.06	2.38	2.72	2.29	2.18	1.82	2
1988	Adarb2	0.0390627	18	0.586899	2.14	1.67	2.98	1.46	1.76	0.55	2.04	1.22	2	1.56	2.63	2.73	2.97	2.98	1.7	2.98	2.27	2.52
1989	Cdkal1	0.0390627	22	0.975807	3.95	2.21	2.45	1.71	1.3	2.78	1.93	0.16	0.31	1.9	1.78	0.95	3.26	3.6	2.23	4.16	2.52	1.3
1990	H2-Q2	0.0390627	20	0.66468	2.81	4.2	1.89	1.87	0.94	2.42	3.1	1.76	1.45	1.95	2.23	2.81	1.97	3.28	3.12	3.46	3.32	2.54
1991	Tcf12	0.0390627	20	0.685894	3.07	2.45	2.97	2.71	2	2.5	1.94	2.02	2.74	1.14	2.22	2.13	3.27	3.88	3.37	3.07	3.55	2.3
1992	Dok6	0.0390627	20	0.565685	3.56	3.63	4.54	3.58	3.6	2.41	4.03	2.56	3.5	3.62	2.78	3.53	3.66	4.32	3.76	4.79	3.58	4.41
1993	Plau	0.0390627	6	0.367696	3.91	3.49	2.74	4.02	4.01	5.27	4.73	3.91	3.86	3.82	2.75	4.16	1.93	2.81	3.35	4.19	3.62	3.41
1994	Smyd4	0.0390627	22	0.579828	5.05	4.2	3.9	4.07	3.68	3.08	2.62	2.76	2.43	2.41	4.72	3.97	3.09	3.95	2.94	4.85	5.03	3.95
1995	Creb1	0.0390627	0	0.650538	4.42	4.97	4.86	5.19	4.73	3.7	3.83	4.22	3.55	3.59	3.34	3.37	3.89	5.19	4.44	5.86	5.36	3.44
1996	Amz1	0.0390627	4	0.629325	4.73	4.02	4.94	5.74	5.75	6	5.01	4.73	4.45	2.32	3.84	4.44	3.02	5.87	3.49	4.52	4.19	5.51
1997	Sh2d5	0.0390627	20	1.6617	6.74	5.15	6.97	3.8	1.99	2.62	4.32	2.28	1.77	3.7	5.08	5.11	4.59	9.89	4.89	5.44	4.97	4.59
1998	Cnnm3	0.0390627	20	0.820244	4.6	4.98	5.7	4.22	3.9	3.72	4.96	2.18	3.28	4.61	4.75	5.89	6.12	6.61	4.6	7.17	4.02	5.11
1999	Mab21l2	0.0390627	20	1.24451	7.2	5.06	6.41	4.18	3.9	4.84	4.13	2.69	3.78	3.89	5.79	5.06	5.94	9.02	4.57	7.04	4.89	4.53
2000	Lypd1	0.0390627	22	0.523259	6.54	5.16	5.85	6.1	4.94	4.86	5.19	4.29	4.94	3.91	5.68	4.94	4.39	5.37	5.14	6.1	6.54	6.08
2001	Ints8	0.0390627	22	1.62635	7.39	5.53	9.79	6.35	4.37	3.57	5.39	3.1	2.88	4.06	5.48	4.74	6.59	9.31	5.05	7.72	6.36	4.37
2002	Nfkb1	0.0390627	20	1.3435	7.68	6.88	6.42	6.03	5.24	3.75	5.24	4.3	4.14	5.82	5.3	5.99	7.89	7.58	3.88	8.83	7.88	4.11
2003	C1qtnf12	0.0390627	14	2.30517	5.46	7.35	7.86	5.11	3.66	2.35	9.93	4.87	5.46	10.01	9.07	10.45	8.3	8.62	8.37	4.75	6.72	5
2004	Herpud2	0.0390627	20	1.66877	12.64	11.18	10.7	8.79	8.29	7.48	8.94	6.42	7.16	9.94	7.73	8.37	11.69	13.7	8.79	9.2	9.16	8.95
2005	Micu2	0.0390627	20	2.63751	12.4	12.89	13.29	9.24	8.72	8.76	4.97	5.76	10.11	6.61	9.4	9.56	12.96	15.7	9.24	12.07	9.64	10.37
2006	Htr7	0.0390627	20	3.12541	15.66	14.56	16.07	10.49	10.39	8.74	11.91	6.75	6.18	10.84	15.83	13.16	18.7	15.66	10.7	18.93	10.63	12.62
2007	Rpa2	0.0390627	12	1.29401	12.91	11.62	12.51	14.8	14.58	16.37	17.09	20.03	15.82	15.82	16.07	15.84	10.82	13.32	17.51	13.48	15.31	14.54
2008	Stbd1	0.0390627	2	1.18087	19.97	17.55	19.02	18.82	18.22	13.84	17.35	18.08	14.46	13.73	14.35	12.75	19.02	15.29	13.04	14.62	15.11	16.35
2009	Ucp2	0.0390627	20	3.06177	19.94	20.82	14.94	15.96	12.4	9.57	15.96	10.75	9.54	16.43	18.96	18.42	19.42	20.93	15.63	17.53	21.81	15.73
2010	Calcoco1	0.0390627	20	5.52958	29.99	22.78	29.38	17.54	16.35	18.5	19.95	15.23	18.28	17.59	26.51	20.89	28.14	34.62	23.05	28.14	22.65	20.71
2011	Atraid	0.0390627	22	5.19016	35.33	34.26	36.31	34.36	26.95	30.58	24.61	18.98	19.33	28.65	29.36	36.66	29.36	31.66	44.01	49.41	26.86	35.48
2012	Mecr	0.0390627	20	7.09935	36.98	35.38	43.86	27.24	27.18	25.76	38.01	15.6	24.39	31.9	26.93	47.66	36.31	38.56	38.01	49.62	38.2	28.52
2013	Fbxw2	0.0390627	0	2.76479	38.07	35.67	39.02	36.4	29.67	37.61	36.49	29.44	30.84	27.47	30.34	32.18	37.61	36.8	31.65	34.48	38.85	33.35
2014	Kcnc1	0.0390627	20	9.67322	55.28	46.54	56.47	36.51	32.46	36.3	37.81	27.52	27.18	35.6	37.81	42.92	58.03	66.15	40.86	49.9	39.38	36.13
2015	Ech1	0.0390627	20	7.54483	68.11	62.26	67.18	59.24	49.98	35.38	56.43	33.4	39.61	53.01	58.13	66.28	62.65	63.25	63.04	65.44	55.37	63.25
2016	Ssbp3	0.0390627	8	8.61963	120.19	127.88	122.83	137.03	135.62	117.98	142.43	153.99	154.43	134.54	133.27	131.47	122.83	122.76	121.08	130.01	130.08	124.35
2017	Mia	0.0404756	12	0.424264	0.3	0.42	0.7	0.89	0.96	NA	0.61	1.08	1.02	1.43	NA	1.97	1.63	0.55	NA	NA	0.24	NA
2018	Cox4i2	0.0437754	10	0.459619	0.21	NA	1.64	1.04	1.49	0.9	1.51	1.36	2.88	1	2.58	NA	0.57	0.77	1.16	0.53	0.85	0.85
2019	Gm46226	0.0437754	18	0.56215	0.75	1.57	1.61	1.11	0.24	0.4	1.54	NA	1.28	1.9	NA	1.41	2.82	1.58	1.04	1.42	2.59	2.27
2020	Wars2	0.0441325	22	0.155563	0.71	0.48	1.12	0.79	0.26	0.46	0.26	0.12	0.44	0.69	0.64	0.49	0.65	0.67	0.47	0.94	0.71	0.55
2021	Lancl3	0.0441325	18	0.190919	0.81	0.55	0.88	0.18	0.29	0.45	0.43	0.61	0.34	0.79	0.47	0.79	1.11	1.18	0.67	0.83	0.27	0.72
2022	Zfp786	0.0441325	20	0.339411	0.85	0.35	1.25	0.42	0.45	0.41	0.05	0.15	0.27	0.41	0.25	0.88	1.17	2.13	1.08	0.64	0.45	0.52
2023	Zfp599	0.0441325	20	0.438406	0.9	0.83	1.74	0.62	0.17	0.14	0.1	0.5	0.4	0.32	1.08	0.5	1.32	1.48	0.59	0.67	1.06	0.83
2024	Erbb3	0.0441325	18	0.26163	0.89	0.49	0.66	0.88	0.5	0.29	0.7	0.47	1.06	0.46	0.72	1.07	1.43	1.43	1.03	0.78	0.91	1.53
2025	Lamb2	0.0441325	18	0.311127	0.85	0.86	0.92	0.72	0.68	0.27	0.79	0.42	1.6	1.61	0.51	1.69	1.41	1.26	1.12	1.29	0.89	0.95
2026	Htr1b	0.0441325	18	0.176777	0.97	1.04	1.89	0.93	0.62	0.69	1.53	0.59	1.02	0.92	1.07	1.18	1.15	1.58	1.29	1.05	1.33	1.54
2027	Antxr1	0.0441325	0	0.289914	1.97	2.01	1.66	1.12	1.5	1.95	0.96	0.73	1.41	1.04	1.55	0.87	1	1.37	1.62	0.89	1.63	1.49
2028	Ipcef1	0.0441325	0	0.381838	2.55	1.33	1.95	1.1	1.76	1.23	1.36	1.25	1.19	0.51	1.51	0.95	0.92	0.9	1.29	1.61	1.56	2.09
2029	9530057J20Rik	0.0441325	10	0.438406	1.2	0.39	1.26	0.44	1.13	1.47	2.63	2.15	3.41	1.01	1.99	2.45	1.9	0.87	2.32	0.31	0.95	1.83
2030	Mef2c	0.0441325	2	0.247487	2.35	1.52	2.29	2.36	2.06	1.46	1.34	2.01	1.07	0.82	1.18	1.33	1.09	1.93	1.87	1.36	1.06	1.42
2031	Npy1r	0.0441325	20	0.601041	2.71	1.45	1.91	1.5	1.24	0.34	1.23	0.78	1.13	0.81	1.11	2.66	1.96	2.58	1.68	2.3	2.05	1.52
2032	Nhsl1	0.0441325	20	0.784889	2.33	2.59	2.25	0.96	0.94	0.62	1.3	0.47	0.69	1.6	1.48	1.95	3.02	3.38	1.34	2.48	1.47	0.78
2033	Gm2999	0.0441325	8	0.721249	1.55	0.78	1.68	2.72	3.82	1.52	3.04	3.34	2.91	0.9	1.18	0.65	2.2	0.58	2.79	0.8	0.82	0.15
2034	Ndst3	0.0441325	20	0.487904	1.88	2.24	2.4	1.59	1.62	0.35	1.6	1.73	1.55	1.01	1.44	1.87	1.83	3.85	2.42	2.67	2.09	1.64
2035	Selenbp1	0.0441325	20	0.890955	2.71	1.78	2.68	1.49	1.26	2.26	1.39	1.03	2.13	0.99	0.93	2.61	3.5	2.19	3.66	3.55	1.96	3.47
2036	Cblb	0.0441325	22	0.473762	2.68	1.56	3.06	2.66	2.38	1.3	2.08	1.66	2.01	1.45	2.3	2.54	2.63	3.25	2.17	2.89	2.79	2.77
2037	Gm14150	0.0441325	22	1.38593	4.92	4.45	2.92	2.98	0.65	1.39	1.58	0.86	1.4	1.23	2.24	1.8	4.11	4.2	2.25	4.26	2.34	1.79
2038	Acer3	0.0441325	6	0.650538	1.95	2.06	3.27	3.74	3.9	3.41	3.79	2.66	2.65	2.49	2.22	2.18	1.76	3.62	2.1	2.26	2.19	1.96
2039	Fgfrl1	0.0441325	2	0.685894	3.11	3.89	3.32	3.71	4.19	2.07	2.43	2.74	2.4	2.19	1.16	3.27	1.76	2.83	1.66	2.56	3.59	3.12
2040	Cep78	0.0441325	20	0.855599	2.74	2.69	4.87	2.39	2.39	1.05	3.09	1.26	0.81	2.02	4.45	3.17	3.6	3.72	2.48	2.75	3.94	4.07
2041	Pomt2	0.0441325	18	0.304056	2.63	2.59	3.16	2.24	2.29	2.94	2.83	2.19	2.73	2.42	3.07	2.57	3.56	4.19	3.42	2.83	3.23	2.63
2042	Ccdc173	0.0441325	6	0.735391	3	2.98	3.29	1.52	3.25	4.7	3.83	4.65	3.19	2.36	3.61	2.57	2	1.41	3.02	2.15	2.69	1.39
2043	Tgfbi	0.0441325	22	0.714178	3.07	3.59	3.75	3.04	2.5	1.62	2.66	1.95	2.71	2.51	1.44	3.13	3.04	3.77	2.46	3.13	3.52	3.97
2044	Sec24d	0.0441325	8	0.233345	3.17	2.98	2.87	2.78	3.24	2.59	3.16	4.43	3.25	2.85	3.19	3.14	2.44	2.9	2.72	2.48	2.03	3.07
2045	Bcorl1	0.0441325	22	0.841457	4.2	3.06	4.34	3.15	2.36	2.54	2.47	1.33	1.89	1.93	3.03	3.27	4.12	4.07	3.63	4.98	2.83	2.12
2046	Ext1	0.0441325	20	0.841457	3.54	3.25	3.92	2.27	2.26	2.73	1.94	1.51	2.39	1.81	3.83	3.51	3.24	5.56	3.42	3.1	4.06	3.48
2047	Tm4sf1	0.0441325	20	0.551543	3.1	2.16	3.01	2.97	4	2.7	1.8	3.21	2	3.59	1.95	3.36	3.84	5.57	3.75	3.9	3.71	3.89
2048	Pthlh	0.0441325	2	0.784889	4.76	2.26	4.04	4.35	3.77	3.86	2.59	3.24	3.01	2.05	1.81	2.28	3.69	2.46	7.76	3.62	4.25	3.25
2049	Myo1d	0.0441325	18	0.72832	3.91	3.33	4.43	3.41	2.08	3.52	3.66	1.3	2.88	2.32	4.2	4.82	5.39	6.06	3.72	4.94	3.55	3.37
2050	Rad51c	0.0441325	4	0.947523	4.56	6.2	3.74	5.32	4.58	4	2.63	4.03	4.29	3.16	2.72	2.37	2.71	2.4	3.96	2.26	3.36	5.18
2051	Grin2b	0.0441325	0	0.367696	4.53	4.16	4.39	4.3	3.81	3.49	3.77	3.03	3.38	3.11	3.38	3.72	3.66	4.64	3.64	4.47	3.81	3.44
2052	Zzz3	0.0441325	20	0.424264	3.95	4.89	4.32	3.68	3.86	3.6	4.12	2.36	1.97	3.86	3.92	4.09	4.21	4.32	3.69	5.39	3.64	4.69
2053	Tuft1	0.0441325	4	0.721249	4.83	4.69	6	3.84	5.14	3.97	3.91	4.5	4.23	3.81	3.53	4.36	2.55	4.32	1.84	3.21	3.79	3.38
2054	Zfp385b	0.0441325	20	1.43543	6.91	3.51	5.54	3.74	3.4	3.08	3.13	0.9	2.71	1.95	3.11	4.71	7.14	6.91	3.13	4.56	4.72	3.55
2055	Nbn	0.0441325	20	2.10718	6.95	6.4	6.26	3.77	1.51	2.31	2.47	0.98	1.26	3.28	4.57	3.68	4.34	8.35	2.67	7.99	4.62	1.37
2056	Zfp335	0.0441325	18	0.480833	5.66	3.89	4.41	2.6	2.85	2.37	5.48	3.07	3.28	3.72	3.47	6.2	4.43	6.16	3.96	3.76	4.19	4.22
2057	Srgap3	0.0441325	20	1.77484	5.83	4.12	7.08	3.98	1.86	2.1	2.85	0.51	1.53	3.32	3.97	4.62	5.94	11.05	3.16	5.59	5.21	1.88
2058	Bmp1	0.0441325	18	0.66468	5.9	4.36	4.05	3.73	3.24	3.37	4.32	2.38	3.89	3.22	3.68	5.72	5.92	6.71	4.34	3.93	4.62	5.46
2059	Pip5k1a	0.0441325	20	0.869741	4.95	4.68	3.43	3.23	5.42	3.95	2.69	2.46	4.96	3.47	2.83	5.55	5.44	4.44	5.4	6.37	5.47	5.03
2060	Clock	0.0441325	2	0.374767	4.21	4.54	5.63	5.8	4.93	4	4.45	5.27	4.44	3.71	3.63	4.35	3.72	3.83	4.16	4.24	4.55	4.8
2061	Gpatch2	0.0441325	22	0.487904	5.33	5.22	4.87	4.59	4.32	4.88	4.33	4.55	2.95	3.14	4.15	5.04	5.28	4.72	3.76	5.25	5.78	4.42
2062	Morc2a	0.0441325	18	0.933381	5.19	4.53	7.39	3.8	3.52	3.21	3.84	1.19	3.61	3.74	4.63	6.52	6.42	7.06	4	5.04	5.49	4.29
2063	Atxn3	0.0441325	8	0.671751	3.35	3.52	5.56	5.07	5.79	4.76	5.44	5.96	6.61	4.71	5.16	4.3	4.7	4.1	5.29	3.7	4.28	4.81
2064	Myo1c	0.0441325	18	0.749533	6.22	4.43	5.46	4.89	3.25	4.27	4.57	2.72	2.69	3.49	5.58	6.42	5.77	6.81	5.28	4.98	5.63	5.18
2065	LOC115490200	0.0441325	6	0.742462	5.24	5.02	5.33	5.64	6.29	5.46	4.37	5.42	4.62	4.23	6.56	6.41	3.9	4.48	4.09	3.03	3.98	3.97
2066	Ralgapa2	0.0441325	20	0.46669	5.71	4.94	5.68	5.37	4.63	5.3	5.19	3.62	3.8	4.64	5.47	4.88	4.97	6.26	5.97	5.33	5.76	4.98
2067	Cep89	0.0441325	18	0.820244	6.13	5.66	5.42	4.41	4.05	4.27	4.39	3.85	4.11	5.82	5.88	6.66	5.89	6.72	4.54	4.98	4.85	6.8
2068	Atg9b	0.0441325	20	1.54149	6.12	7.43	6.45	3.64	3.91	3.04	5.29	3.05	3.67	3.59	5.51	6.33	6.66	7.76	4.55	5.77	6.46	5.74
2069	1810055G02Rik	0.0441325	20	1.53442	4.93	6.78	8.09	5.34	4.34	3.43	3.36	1.77	2.52	3.75	6.29	7.13	8.2	9.6	5.53	5.35	5.38	4.68
2070	Cntn6	0.0441325	20	1.67584	9.61	5.28	7.65	5.4	3.85	3.57	3.91	2.47	3.07	4.26	4.48	6.14	6.38	10.79	3.51	7.09	5.04	5.44
2071	Blzf1	0.0441325	20	1.57685	8.66	6.58	6.4	5.2	4.4	2.58	5.23	3.22	2.97	3.84	6.01	6.43	6.75	9.68	5.26	6.41	6.23	5.34
2072	Aldh6a1	0.0441325	22	1.37179	8.13	4.31	8.11	5.9	4.53	4.09	3.69	5.36	3.94	4.87	3.96	6.18	6.47	6.98	4.74	9.02	6.51	4.69
2073	Zfp1	0.0441325	22	1.69706	6.35	4.53	8.43	5.14	2.42	6.51	5.43	1.4	3.16	4.5	6.82	4.8	6.09	8.29	5.6	10.7	7.53	6.02
2074	Glis2	0.0441325	22	0.813173	6.32	7.81	6.25	4.7	5.06	6.02	4.49	4.33	5.75	4.96	4.54	8.75	5.58	5.43	4.51	7.63	7.54	5.81
2075	Als2	0.0441325	20	1.45664	7.46	6.42	7.65	4.87	3.93	3.89	6.2	3.37	3	5.19	8.46	6.04	6.68	8.29	5.52	6.93	7.17	6.09
2076	Amotl1	0.0441325	4	0.643467	6.15	6.19	6.2	5.91	6.88	7.12	5.44	6.99	6.72	6.22	4.92	5.12	5.23	5.65	4.32	5.37	6	6.8
2077	Agt	0.0441325	18	1.93747	12	10.18	8.07	2.9	1.28	3.51	3.86	1.57	2.99	4.9	7.39	9.28	9.24	11.19	10.04	7.37	5.62	4.31
2078	Klhl13	0.0441325	20	1.64756	7.55	6.13	9.4	5.2	5.7	5.43	4.73	4.65	4.21	5.22	6.57	8.58	9.26	8.82	4.13	7.51	8.22	7.06
2079	Nol9	0.0441325	20	1.95161	8.47	8.11	8.01	6.19	4.23	4.46	5.25	3.69	2.48	6.05	6.84	8.9	9.13	9.92	7.22	7.97	7.17	5.82
2080	Tubgcp5	0.0441325	0	1.06066	8.64	6.69	9.62	7.04	6.71	3.76	5.52	5.28	6.31	5.61	4.8	6.08	6.42	10.07	5.32	8.06	8.6	6.16
2081	Jmjd4	0.0441325	14	0.509117	6.73	4.65	6.59	6.45	6.72	6.89	7.41	7.31	6.8	6.5	7.2	7.68	7.42	8.21	6.92	6.49	5.99	6.81
2082	Abtb2	0.0441325	22	1.64756	8.9	7.39	8.37	6.2	5.01	4.86	6.79	3.87	4.77	6.66	4.83	8.23	7.11	10.75	6.67	7.93	9.25	5.96
2083	Ranbp10	0.0441325	22	1.98697	11.31	6.95	7.65	5.55	6.05	6	7.59	4.49	3.54	4.1	5.35	8.04	8.86	9.79	6.02	9.88	8.99	5.39
2084	Fam126b	0.0441325	4	0.982878	6.42	8.15	9.01	8.91	9.09	6.95	7.14	8.05	7.9	6.75	5.89	5.91	6.45	8.02	5.56	7.17	7.66	5.78
2085	Htr3a	0.0441325	20	2.04354	9.57	7.44	9.12	7.7	5.26	6.55	4.99	3.02	3.91	6.83	4.73	11.87	9.16	10.92	5.31	7.36	8.16	10.11
2086	Nlrx1	0.0441325	18	0.820244	8.74	7.8	8.74	8.15	5.68	4.98	6.11	5.05	5.43	6.59	7.08	9.29	9.24	8.86	8.43	8.71	7.88	6.61
2087	Kbtbd4	0.0441325	20	3.83959	12.11	9.61	12.34	5.62	4.18	3.92	6.35	1.28	1.52	5.57	6.23	8.87	11.93	14.65	5.49	8.91	8.04	8.49
2088	Tspan12	0.0441325	20	3.09006	10.91	9.8	11.68	7.24	3.81	2.88	5.62	2.4	3.5	5.33	9.01	9.41	11.13	13.11	5.71	8.38	10.16	5.42
2089	Gpn3	0.0441325	18	1.98697	12.03	6.33	7.89	6.41	5.2	4.77	6.58	2.2	7.24	8.1	5.73	11.65	12.04	10.14	7.18	10.25	6.87	10.05
2090	Baiap3	0.0441325	20	2.50316	12.21	9.56	8.23	6.6	4.69	6.01	6.19	2.94	3.62	6.65	6.1	12.33	11.25	13.96	8.57	9.67	6.17	7.11
2091	Tubgcp3	0.0441325	22	1.43543	11.01	9.84	8.72	6.63	5.47	7.11	6.47	6.69	7.98	6.5	6.27	9.97	8.19	8.16	6.91	8.74	9.4	8.59
2092	Fam149b	0.0441325	20	2.52437	8.23	8.14	10.48	5.95	4.4	10.08	5.99	4.53	4.57	5.75	10.16	7.93	10.18	10.09	10.5	12.26	9.54	5.61
2093	Zfp653	0.0441325	22	2.0294	11.46	9.3	11.15	7.06	6.67	7.16	9.52	3.01	4.52	8.14	9.51	5.75	9.76	10.21	7.2	9.74	10.03	8.78
2094	Coil	0.0441325	18	1.492	12.74	7.84	10.3	5.93	6.06	6.59	6.9	4.75	6.87	7.47	9.22	11.43	10.31	11.52	9.01	9.56	6.86	7.79
2095	Sprn	0.0441325	22	1.51321	11.55	8.66	9.62	8.43	8.51	5.69	9.68	4.8	6.15	6.77	6.17	10.06	9.38	8.69	9.23	10.26	9.33	9.65
2096	Zfp664	0.0441325	20	1.4425	10.32	7.94	9.72	8	6.6	4.72	7.65	6.87	6.35	7.83	9.27	8.89	13.44	12.34	7.46	8.91	9.07	8.11
2097	Rpp25	0.0441325	22	0.53033	11.95	8.55	9.12	10.1	8.91	11.27	7.61	6.37	5.09	8.74	8.73	8.4	5.86	8.7	9.8	9.3	12.2	9.48
2098	Dag1	0.0441325	20	2.53144	11.44	9.51	12.67	8.24	6.8	5.77	9.1	4.16	6.59	5.14	9.5	11.19	10.7	13.8	8.49	13.08	11.32	7.49
2099	Clic4	0.0441325	20	0.685894	10.15	8.93	11.18	9.17	7.35	8.78	9.23	5.97	9.34	9.11	9.13	9.76	9.52	9.19	9.95	11.26	9.7	10.29
2100	Ddx18	0.0441325	20	2.42538	13.42	8.65	12.39	10.05	7.32	5.28	7.41	4.31	7.34	5.22	10.56	10.91	12.4	12.73	7.68	14.17	12.06	7.46
2101	Rbm11	0.0441325	18	0.749533	9.94	11.05	9.86	10.54	7.77	8.08	8.21	8.38	7.96	8.16	9.99	10.09	13.32	12.78	10.47	9.21	8.25	10.25
2102	Bbs7	0.0441325	22	2.69408	11.49	11.55	13.7	12.05	6.89	7.26	9.07	6.26	7.51	6.92	10.03	6.73	10.93	12.97	7.3	12.6	10.08	11.3
2103	Astn1	0.0441325	22	1.59099	10.89	11.06	12.59	11.15	9.13	7.74	9.62	6.57	8.01	7.06	10.54	10.44	11.3	13.88	8.38	13.45	11.26	9.82
2104	Scaf11	0.0441325	0	0.692965	11.35	10.99	12.65	12.13	9.96	7.98	10.01	8.97	8.54	9.95	9.39	9.36	10.65	12.47	9.89	10.2	10.07	10.92
2105	Naa25	0.0441325	20	2.5173	12.6	9.88	14.33	7.75	8.14	8.53	9.67	7.28	7.72	7.54	10.46	10.87	14.02	15.03	10.03	12.08	11.86	8.47
2106	Fam163b	0.0441325	20	3.25269	14.23	11.88	14.79	7.7	5.84	8.67	10.8	2.91	4.48	8.6	11.63	12.05	13.67	16.49	9.12	12.48	12.8	8.34
2107	Jmjd8	0.0441325	22	2.99813	14.12	12.36	12.56	8.35	7.24	9.77	6.82	6.85	11.27	6.8	5.58	12.31	11.48	15.29	11.91	12.61	11.56	9.79
2108	Zfp423	0.0441325	22	2.2981	13.67	11.75	13.22	10.85	9.92	6.99	10.53	7.88	6.82	7.7	9.29	9.69	11.87	14.34	10.24	12.3	12.01	9.05
2109	Slc41a2	0.0441325	22	2.26981	13.61	11.61	14.36	11.52	9.55	7.81	9.03	6.7	7.55	8.4	9.65	11.03	11.02	16.63	8.28	13.63	11.64	8.83
2110	Ttc39a	0.0441325	20	5.0346	16.12	13.77	19.48	10.2	6.83	5.51	7.56	3.55	6.26	6.63	10.72	14.41	17.84	22.96	8.82	14.6	12.48	7.68
2111	Lap3	0.0441325	0	1.0748	14.71	15.24	13.84	12.94	9.5	9.29	8.58	9.19	10.46	8.11	11.9	12.13	13.4	12.87	10.73	13.72	11.47	10.05
2112	Rapgef5	0.0441325	22	1.89505	12.7	13.29	15.23	12.1	12.59	8.3	9.92	10.01	11.32	8.35	10.06	11.36	13.02	14.78	9.08	14.29	12.38	12.67
2113	Rn7s1	0.0441325	10	4.38406	7.57	4.36	12.61	6.61	11.63	25.12	13.08	16.76	32.87	14.06	13.97	6.32	7.01	9.16	16.48	5.43	3.31	8.02
2114	Rn7s2	0.0441325	10	4.38406	7.57	4.36	12.61	6.61	11.63	25.12	13.08	16.76	32.87	14.06	13.97	6.32	7.01	9.16	16.48	5.43	3.31	8.02
2115	Eif2s1	0.0441325	20	4.37699	15.4	17.24	19.03	12.97	7.12	8.15	10.32	2.32	5.51	8.69	14.29	11.1	16.51	19.48	11.93	14.08	11.48	12.14
2116	Mpdz	0.0441325	22	1.72534	12.51	13.58	16.03	12.81	11.23	9.63	11.11	10.41	11.85	8.17	12.47	12.44	12.95	15.61	11.94	15.45	11.64	13.08
2117	Naa30	0.0441325	4	1.41421	9.76	13.96	13.78	14.96	15.27	13.66	12.15	15.21	14.57	11.69	11.1	9.4	9.83	10.76	12.62	13.82	13.39	13.95
2118	Ubap2	0.0441325	20	4.67398	19.57	14.31	18.85	11.31	8.36	7.05	11.5	5.03	6.87	8.98	10.62	15.32	17.31	23	10.56	13.14	16.52	11.64
2119	Mbd1	0.0441325	22	2.21324	16.56	14.73	14.39	12.86	10.91	12.6	12.75	7.84	8.74	11.47	11.57	14.3	15.02	15.61	11.48	17.62	12.18	14.04
2120	Sh3glb1	0.0441325	16	1.16673	12.93	13.16	14.11	13.41	10.81	10.56	14.28	11.29	9.5	15.03	12.82	13.83	14.44	15.09	16.65	12.6	13.72	11.55
2121	Dmac2l	0.0441325	14	1.40714	12.72	12.97	14.05	12.22	12.82	9.51	11.24	15.12	13.61	15.17	14.81	15.58	14.56	14.48	13.2	10.06	13.19	11.73
2122	Cacnb3	0.0441325	20	3.80423	17.36	13.79	16.39	10.1	8.98	9.24	13.51	5.79	7.23	10.61	12.37	19.5	18.27	21.02	11.58	16.24	13.72	13.2
2123	Riok2	0.0441325	6	1.10309	11.21	12.76	14.54	16.29	14.8	16.45	10.74	14.2	15.92	14.92	14.36	11.74	11.61	11.37	10.97	13.49	11.92	13.23
2124	Ankrd11	0.0441325	20	2.26274	17.26	13.39	14.99	12.79	11.41	11.45	12.81	8.77	9.95	12.04	11.47	15.87	14.15	18.09	12.76	16.35	15.38	11.61
2125	Ubash3b	0.0441325	20	1.80312	13.78	13.77	14.96	13.21	12.22	9.73	13.65	11.89	10.9	12.12	12.74	14.17	17.02	16.67	11.31	15.38	16.34	13.34
2126	Pi4kb	0.0441325	20	2.96278	17.49	13.73	15.63	13.07	9.6	10.53	15.15	7.27	8.17	10.99	12.97	15.74	15.79	19.63	13.34	18.34	14.03	12.68
2127	Actr6	0.0441325	0	1.56978	11.64	12.81	15.56	13.72	16.86	14.6	12.79	12.76	13.2	10.77	12.57	11.37	14.78	13.39	10.25	18.29	15.04	14.79
2128	Gsdme	0.0441325	18	2.95571	17.75	14.69	16.12	10.28	10	7.76	13.16	5.21	8.63	10.73	14.5	19.73	20.23	21.9	12.29	20.46	11.12	10.7
2129	Sh3bp1	0.0441325	0	2.26981	18.24	16.79	12.59	16.27	8.58	16.6	14.89	11.27	10.59	11.12	14.12	10.27	12.5	13.22	12.31	15.52	13.79	17.27
2130	Rps7-ps3	0.0441325	8	2.94156	11.03	10.55	13.08	18.89	19.31	13.94	15.09	18.98	19.45	11.54	15.94	6.51	12.12	10.93	12.61	8.36	10.89	18.07
2131	Ecd	0.0441325	20	2.57387	15.62	16.39	18.32	14.68	10.25	10.93	10.06	7.99	9.57	12.39	15.78	15.09	15.19	21.3	12.68	16.03	13.18	11.87
2132	Lrrtm3	0.0441325	20	4.36992	18.78	15.61	21.18	16.19	8.63	7.31	10.75	6.85	7.93	10.59	12.61	15.51	16.25	22.63	11.08	17.84	15.21	13.29
2133	Cbx7	0.0441325	22	2.26274	14.59	17.16	13.9	15.86	11.53	10.27	14.52	11.85	11.71	11.91	9.28	13.53	14.33	16.95	14.23	15.87	15.84	16.47
2134	Magohb	0.0441325	6	3.76181	6.24	14.2	12.8	17.68	20.3	15.08	18.7	22.9	17.51	10.76	13.86	10.83	7.48	11.27	6.92	14.33	10.49	18.73
2135	Ptpn9	0.0441325	20	2.17789	16.27	13.81	17.15	12.32	11.9	13.04	13.23	11.4	9.41	11.25	13.69	15.15	15.9	17.59	15.22	16.24	14.48	12.18
2136	Pacs1	0.0441325	20	2.84257	17.98	14.05	18.11	11.23	10.43	10.61	14.36	8.5	9.93	13.69	14.16	16.08	15.82	21.1	12.62	17.08	17.09	13.63
2137	Cdc42bpb	0.0441325	20	4.49013	21.49	15.66	17.24	10.58	7.13	9.65	13.23	6.79	8.47	14.48	14.01	17.48	21.05	23.05	13.02	17.2	15.64	13.73
2138	Ciao2b	0.0441325	20	8.56306	23.36	26.34	24.78	10.46	3.41	6.89	9.45	1.82	3.15	6.88	18.05	20.74	17.29	27.16	15.26	26.21	13.27	10.91
2139	Trub2	0.0441325	10	2.4678	12.66	13.76	11.41	16.3	17.25	13.45	13.12	18.81	18.47	18.08	20.09	14.04	12.94	11.6	16.24	12.28	13.41	15.09
2140	Dpf1	0.0441325	10	1.81726	14.45	17.05	13.84	15.49	16.41	18.16	16.31	16.35	19.81	17.93	15.3	20.35	15.98	15.16	12.15	15.2	13.1	14.75
2141	Vars2	0.0441325	16	1.75362	17.17	13.44	15.14	14.64	13.81	16.37	15.12	12.96	14.23	15.7	18.85	18.97	18.06	19.97	16.67	16.34	15.67	14.89
2142	Irf3	0.0441325	22	2.87085	21.58	17.28	18.28	16.07	13.72	14.03	9.67	12.72	15.54	12.8	17.67	13.1	20.08	17.22	18.1	17.06	17.02	16.18
2143	Mettl1	0.0441325	4	2.96278	22	18.24	16.42	21.39	19.76	26.21	9.61	18.92	12.83	9.16	16.58	14.25	11.89	17.42	14.2	8.51	17.21	17.56
2144	Cpsf4	0.0441325	18	1.81726	17.2	18.29	17.58	12.42	15.07	14.03	16.33	11.97	14.68	15.57	16.37	20.86	16.82	20.68	18.06	17.78	14.37	19.78
2145	Cbx1	0.0441325	20	1.83141	14.69	17.16	20.56	12.48	17.73	14.57	13.68	15.93	14.1	17.09	14.85	16.85	17.3	17.52	16.51	20.33	21.91	15.56
2146	Akain1	0.0441325	6	2.24153	12.86	16.97	16.7	20.36	22.24	13.86	18.42	24.01	19.29	14.26	19.26	15.27	14.9	15.02	12.82	12.72	16.53	15.69
2147	Phospho2	0.0441325	0	2.01525	21.1	18.34	21.95	20.97	14.8	14.45	16.89	10.32	12.04	13.67	15.7	16.48	18.25	20.88	13.92	19.4	16.79	15.96
2148	Ints9	0.0441325	20	2.84964	18.02	18.69	18.92	17.56	10.95	13.25	17.37	9.9	12.67	13.12	18.82	19.54	19.23	24.97	17.23	19.52	19.48	16.62
2149	Tsen54	0.0441325	22	1.73948	19.87	21.12	15.88	17.32	15.54	16.59	15.76	13.41	11.37	15.59	16.96	19.85	15.16	17.28	16.87	19.8	19.89	18
2150	Tmem175	0.0441325	20	4.04465	22.24	19.41	21.88	14.59	13.96	15.36	16.51	8.31	11.91	13.75	16.22	19.67	21.55	23.03	16.53	21.75	18.53	16.03
2151	Cks1b	0.0441325	10	2.44659	17.02	18.31	12.23	19.05	16.52	13.62	19.61	25.03	21.62	23.06	20.5	11.19	19.01	12.72	18.68	15.07	18.41	10.41
2152	Dars	0.0441325	20	4.59619	22.26	20.03	25.32	19.31	14.2	12.54	13.32	10.03	12.81	14.51	21.48	15.49	21.01	22.37	18.86	21.46	19.59	14.8
2153	Mtrex	0.0441325	20	6.67509	27.61	17.78	28.04	16.09	11.92	10.98	13.21	7.18	9.19	10.45	19.43	21.09	26.13	28.88	16.94	20.89	22.65	14.06
2154	Coq3	0.0441325	18	1.38593	20.62	20.84	23.46	18.88	15.11	8.19	17.74	15.37	13.62	17.87	17.91	17.05	21.2	22.58	20.89	19.37	18.71	17.77
2155	Slu7	0.0441325	20	3.71231	23.14	18.23	24.62	17.49	17.5	11.36	18.09	13.17	12.35	18.32	16.75	20.52	20.87	24.65	14.48	23.34	20.08	19.78
2156	Slc7a6os	0.0441325	6	1.6617	15.72	21.09	15.42	21.36	27.32	26.64	15.35	20.68	17.81	16.84	19.63	20.21	16.69	13.03	14.9	17.57	20.14	17.23
2157	Snrnp35	0.0441325	20	6.65387	24.52	18.62	30.16	19.18	9.81	11.54	22.62	8.44	6.08	14.41	18.61	15.53	32.07	25.95	20.18	22.68	21.28	16.03
2158	Rmnd5b	0.0441325	20	4.52548	25.08	20.17	23.36	17.72	15.36	13.33	18.99	8.2	10.83	16.57	21.01	21.62	26.36	26.54	16.58	24.75	21.76	15.17
2159	Mrpl50	0.0441325	22	2.63044	23.26	19.99	22.88	20.79	18.31	17.15	19.37	12.73	14.08	16.27	18.47	17.86	24.36	20.77	17.24	20.5	19.45	21.88
2160	Aen	0.0441325	8	2.1991	16.92	18.25	16.45	19.62	22.04	19.41	20.65	23.85	24.66	22.87	17.27	18.94	18.17	16.18	18.13	18.66	19.95	17.83
2161	Kdelr2	0.0441325	20	4.40528	26.26	21.91	24.66	14.26	12.98	18.75	17.85	14.58	11.05	21.5	17.72	19.89	24.92	23.15	19.12	29.76	18.21	17.81
2162	Ebpl	0.0441325	6	3.75474	16.79	18.02	16.25	21.61	30.24	23.01	18.47	29.03	30.89	20.92	16.6	14.81	12.55	11.13	18.73	20.04	17.19	18.95
2163	Zfp777	0.0441325	20	3.06177	24.81	21.54	20.3	14.27	18.6	19.18	15.6	16.43	18.26	17.49	17.48	24.38	24.93	23.83	20.61	20.55	22.08	19.5
2164	Cdk5rap3	0.0441325	18	3.43654	20.45	21.68	21.42	15.26	17.57	18.74	17.42	15.04	14.16	22.68	26.99	21.43	23.73	23.82	22.51	22.54	20.26	14.87
2165	Wtap	0.0441325	22	3.77595	20.37	26.33	23.78	17.26	18.32	17.53	19.76	15.07	16.07	15.63	23.01	16.03	26.03	24.57	16.67	25.1	19.81	20.77
2166	Pigz	0.0441325	20	4.84368	28.45	22.21	23.72	21.56	13.18	14.45	16.58	10.59	12.9	19.08	17.75	25.93	24.23	28.47	17.02	28.46	21	16.71
2167	Rassf3	0.0441325	8	1.57685	18.84	21.53	19.57	22.28	21.55	19.41	20.43	25.66	22.57	22.37	19.68	18.67	23.83	17.06	17.18	16.88	21.19	16.59
2168	Tm9sf4	0.0441325	20	5.43765	30.6	23	25.57	20.56	15.89	15.24	22.34	8.93	13.44	15.31	17.68	23.67	23.11	33.46	17.4	25.24	24.09	18.46
2169	Rgs3	0.0441325	6	1.86676	21.56	21.39	20.77	22.25	21.4	26.34	24.72	22.73	23.83	21.19	17.92	24.6	18.78	19.26	16	18.56	20.78	25.95
2170	Thumpd3	0.0441325	20	3.66988	21.87	21.49	27.15	18.58	19.51	26.78	16.16	13.53	15.07	17.08	24.37	22.03	23.71	27.64	24.35	27.98	23.14	19.1
2171	H2-T23	0.0441325	10	4.2285	16.14	22	17.24	24.27	22.98	28.9	25.48	25.5	23.3	26.66	23.76	22.48	19.52	17.39	18.12	12.3	20.16	25.28
2172	Gal3st1	0.0441325	2	1.70413	25.12	25.58	22.31	19.43	20.18	22.14	22.6	21.99	21.44	19.72	16.73	20.52	20.16	21.43	19.94	26.96	21.29	25.01
2173	Sema4d	0.0441325	20	1.69706	24.53	20.65	20.81	20.48	22.88	17.51	22.23	14.81	16.27	20.04	27.38	23.28	21.18	24.17	26.68	21.22	25.28	25.03
2174	Vwa5a	0.0441325	22	3.4224	23.39	21.73	26.93	23.69	20.12	19.66	18.89	17.69	14.34	18.69	19.7	23	29.44	30.57	16.12	31.12	20.63	23.14
2175	Mxi1	0.0441325	20	3.13248	24.47	24.55	26.87	24.82	17.94	19.18	19.77	16.4	18.57	22.68	21.13	21.92	24.59	28.17	18.61	25.34	23.54	23.56
2176	Tubgcp2	0.0441325	20	5.48008	30.56	22.01	27.84	20.68	15.49	13.33	19.94	13.79	14.65	19.68	28.67	26.96	32.94	36.72	19.98	26.02	27.72	21.08
2177	Armc5	0.0441325	12	1.20208	25.69	22.93	20.32	23.48	23.32	22.25	23.51	23.37	24.08	26.13	25.26	26.62	25.02	22.83	23.44	21.33	24.46	21.25
2178	Mrpl3	0.0441325	20	8.32265	29.36	31.4	34.8	22.95	16.26	17.18	16.35	9.52	12.79	16.08	30.31	26.64	39.5	37.82	19.86	28.2	26.66	19.25
2179	Lrfn1	0.0441325	20	5.48715	33.79	28.84	26.6	19.62	20.65	23.5	25.63	15.05	16.15	20.59	21.59	26.32	29.13	31.61	20.94	32.84	29.7	18.63
2180	Mtss2	0.0441325	20	5.01339	31.64	25.43	30.85	21.49	20.91	17.85	21.79	15.49	20.22	19.81	23.4	28.54	29.85	33.53	24.39	27.96	24.4	24.15
2181	Nxph1	0.0441325	20	7.10642	29.39	27.6	35.32	21.85	19.57	14.54	20.89	11.54	12.1	18.42	26.53	31.76	37.65	35.71	16.42	30.76	27.51	24.62
2182	Mrpl17	0.0441325	8	3.45775	20.66	22.69	20.15	24.63	29.51	29.63	26.09	33.53	30.81	25.55	26.13	23.83	23.29	18.59	25.77	23.51	22.61	26.97
2183	Dync1li1	0.0441325	20	15.8321	47.09	24.57	43.95	18.62	8.95	8.45	17.47	2.18	2.91	14.52	26.35	37.79	48.8	59.82	12.2	43.03	32.48	12.83
2184	Las1l	0.0441325	22	2.65165	28.53	29.89	28.2	23.6	18.71	25.59	26.05	17.19	20.3	22.19	29.12	27.39	27.34	27.38	27.32	27.35	28.28	27.83
2185	Zfr2	0.0441325	20	5.38815	35.13	28.29	31.26	24.42	19.83	20.52	26.09	13.27	18.07	23.81	24.04	26.43	31.57	34.84	24.05	27.45	31.67	23.32
2186	Tmem41b	0.0441325	18	1.30108	28.12	27.59	32.47	27.3	23.6	19.56	26.1	23.87	22.46	22.27	25.09	26.19	30.13	34.31	28.38	28.09	26.6	26.98
2187	Gnl3	0.0441325	22	2.4678	33.07	25.46	28.48	28.43	25.13	22.01	20.92	24.88	25.39	21.23	28.25	26.67	27.2	33.53	23.01	28.59	29.96	27.55
2188	Slc39a3	0.0441325	20	1.81019	29.69	25.79	27.39	27.56	23.35	26.28	25.59	21.18	24.85	26.03	27.11	28.96	30.03	30.12	23.61	29.19	29.22	27.41
2189	Chd3	0.0441325	20	5.77706	37.52	31.22	29.98	22.69	21.47	20.28	25.1	14.5	17.71	26.41	26.21	32.28	34.06	39.43	25.48	28.02	31.47	22.67
2190	Tln1	0.0441325	20	6.67509	38.69	31.11	35.37	26.33	19.37	23.47	26.27	12.62	16.9	25.86	27.51	34.66	36.56	43.61	27.25	33.34	31.46	22.73
2191	Trim8	0.0441325	20	6.97914	39.17	35.22	34.44	24.97	21.52	24.57	26.98	13.92	17.49	25.89	28.83	30.47	34.5	39.87	25.86	35.58	33.62	20.9
2192	Pcyox1	0.0441325	20	11.3279	48.28	33.86	45.01	20.39	15.38	16.17	21.08	10.56	10.46	24.7	29.35	34.1	42.19	56.17	25.05	35.07	29.3	18.69
2193	Sec23a	0.0441325	2	2.27688	29.74	32.61	35.06	35.09	30.15	27.06	29.49	29.53	23.82	25.44	23.68	28.17	29.39	32.25	25.15	29.93	29.08	26.11
2194	Tap2	0.0441325	12	2.11425	30.87	30.72	27.25	31.3	27.4	25.18	32.17	31.38	33.99	34.32	34.29	37.27	27.14	28.53	28.35	27.71	30.96	28.88
2195	Ppp1r7	0.0441325	20	2.5173	30.46	31.58	38.15	29.64	27.04	31.56	28.39	23.75	24.78	27.68	31.95	31.69	30.6	34.08	30.84	35.03	32.08	28.77
2196	Strada	0.0441325	20	5.90434	37.83	30.3	35.11	26.17	21.28	25.01	30.31	16.59	23.3	29.35	32.15	42.01	39.29	41.79	30.56	44.56	30.82	25.73
2197	Dus3l	0.0441325	20	7.10642	40.45	36.88	38.88	29.79	23.84	32.03	30.66	18	21.04	30.42	30.19	36.52	42.51	47.04	29.47	38.38	40.93	26.49
2198	Atf6b	0.0441325	22	5.1336	41.24	33.83	35.47	32.63	28.53	31.99	33.91	24.48	28.68	23.41	28.73	34.17	39.48	39.25	30.64	40.46	42.19	30.23
2199	Fbxo22	0.0441325	20	7.65797	45.77	35.17	47.79	29.98	25.9	27.76	29	19.43	20.75	28.46	32.59	36.85	40.13	46.92	25.32	41.17	35.75	31.33
2200	Emb	0.0441325	20	6.81651	42	34.85	42.18	33.8	32.14	24.8	28.94	22.06	26.31	24.7	29	38.41	43.44	44.03	30.8	35.01	37.9	32.97
2201	Kctd20	0.0441325	0	1.47078	38.71	34.25	37.36	32.9	29.64	32.47	31.85	33.18	33.14	30.38	31.79	30.82	36.82	36.84	31.61	38.9	37.34	31.93
2202	Rab35	0.0441325	18	4.59619	39.75	35.67	41.2	30.58	28.41	24.58	29.99	19.89	28.57	29.36	37.23	39.55	43.41	43.24	35.07	37.89	33.9	32.36
2203	Srcin1	0.0441325	8	7.68625	26.11	28.78	25.54	28.67	42.91	45.66	40.86	41.79	48.19	39.65	33.16	32.9	26.06	25.75	31.79	29.62	31.36	32.51
2204	Ids	0.0441325	22	3.48604	35.53	34.74	41.35	34.17	35	27.19	33.6	34.24	33.13	30.1	31.07	33.45	38.86	40.75	35.14	40.61	34.77	35.28
2205	Lrrc59	0.0441325	20	11.2854	49.08	35.55	45.31	31.8	21.31	26.55	32.05	15.79	20.73	24.3	36.03	38	49.02	59.53	28.71	44.56	43.11	29.85
2206	Kazn	0.0441325	20	3.35169	40.38	35.53	38.01	36.23	34.13	31.51	35.85	23.14	28.96	33.4	35.19	34.51	39.64	41.69	34.36	34.91	40.13	36.38
2207	Aagab	0.0441325	10	2.18496	32.56	37.96	32.72	33.46	35.11	40.46	34.62	42.01	44.29	33.22	37.61	34.27	33.08	34.52	33.48	30.04	32.13	37.56
2208	Get1	0.0441325	20	6.86601	46.51	40.93	41.07	35.31	30.01	27.97	32.65	25.55	26.88	34.61	32.38	34.93	43.5	44.32	37.79	44.03	36.3	26.53
2209	Dcakd	0.0441325	22	5.22552	45.2	38.48	42.97	34.94	34.31	30.56	37.86	21.67	30.08	29.7	30.84	39.95	32.5	39.94	34.95	49.12	42.08	30.23
2210	Slc6a8	0.0441325	20	5.33159	36.75	40.47	44.09	37.2	30.41	25.11	36.76	22.26	30.47	31.89	36.4	37.73	36.36	46.57	38.16	44.3	41.04	35.51
2211	Tmed10	0.0441325	20	6.51245	44.72	39.18	46.42	37.92	28.82	26.62	36.43	20.54	28.48	30.56	37	43.64	39.53	51.5	32.15	43.22	38.6	38.03
2212	Ube2j2	0.0441325	6	3.48604	33.54	36.88	31.67	40.57	48.46	38.6	37.75	45.96	44.75	37.92	36.78	33.99	27.9	29.68	38.45	32.4	34.56	40.25
2213	Pcyox1l	0.0441325	20	7.79939	48.62	40.76	41.9	35.42	26.11	35.8	37.33	25.73	28.58	26.49	35.5	40.09	47.46	52.47	30.25	43.8	40.16	37.49
2214	Sort1	0.0441325	20	6.15183	42.93	38.06	47.1	36.31	33.53	26.52	38.47	26.35	31.62	35	37.29	40.09	46.01	50.48	33.94	44.75	44.27	36.2
2215	Pxk	0.0441325	20	8.66206	48.07	43.76	46.26	40.18	33.1	26.89	37.4	17.95	22.32	31.51	38.23	42.72	46.6	57.91	35.59	42.08	46.42	33.94
2216	Nbr1	0.0441325	20	7.39634	43.95	39.01	50.02	37.28	28.49	27.13	33	26.93	26.52	34.56	42.5	46.51	48.37	57.17	36.98	45.88	37.35	35.23
2217	Gstz1	0.0441325	20	4.86489	39.55	40.83	47.41	39.06	39.57	32.67	36.5	22.11	27.6	37.1	34.82	45.82	42.71	54.53	38.87	46.35	39.98	38
2218	Med24	0.0441325	20	7.43169	47.11	41.26	45.55	37.19	30.78	30.35	40.95	28.43	29.39	33.75	34.52	49.19	47.7	55.45	38.67	47	43.6	37.43
2219	Gfap	0.0441325	18	6.90843	43.8	41.2	52.22	32.89	26.78	32.54	31.71	28.48	32.78	35.83	47.71	50.13	45.47	45.68	46.1	33.09	41.48	51.28
2220	Lrrc8a	0.0441325	18	4.2285	46.92	48.44	48.74	37.35	29.68	28.02	39.91	23.34	29.97	34	33.95	48.96	49.94	55.29	39.5	47.81	41.2	37.65
2221	Smim14	0.0441325	6	4.27092	35.53	35.68	36.13	48.96	49.79	42.11	42.88	57.37	45.26	38.5	34.23	37.24	34.44	30.73	37	41.36	37.86	39.24
2222	Ipo5	0.0441325	20	3.36583	44.12	42.88	42.9	38.84	38.14	36.02	41.65	33.04	36.51	35.04	42.87	42.03	44.24	44.86	35.89	45.75	43.23	36.4
2223	Arhgef11	0.0441325	20	15.6483	60.12	46.03	56.44	32.56	23.89	23.99	35.09	13.33	17.66	29.01	36.2	55.71	54.97	74.52	35.71	48.94	47.49	33.65
2224	Naa60	0.0441325	20	12.6289	56.49	47.32	53.88	34.81	29.74	29.95	40.27	19.09	22.87	33.37	41.31	53.16	52.39	70.41	36.48	55.52	51.94	32.71
2225	Gm12350	0.0441325	8	10.8046	41.52	44.01	26.23	42.99	38.51	71.14	61.96	63.2	56.8	50.12	47	27.53	33.3	27.07	43.11	30.02	36.36	42.25
2226	Slc25a46	0.0441325	6	2.41123	42.5	46.25	47.71	49.26	48.03	42.2	43.6	47.79	43.56	42.88	44.01	38.48	41.55	44.36	41.49	42.26	41.57	42.26
2227	Pdcl3	0.0441325	8	7.26906	36.09	42.51	36.31	52.26	49.9	39.31	46.28	52.85	51.51	48.34	51.65	47.18	41.6	35.69	36.95	40.61	38.38	44.39
2228	Syt1	0.0441325	4	3.03349	43.43	45.12	47.4	48.43	54.52	45.85	41.93	48.9	47.25	34.06	39.46	40.97	38.19	47.15	42.96	45.53	43.61	47.1
2229	Atg4b	0.0441325	20	8.75398	51.98	55.58	51.57	45.31	40.08	34.1	40.93	28.54	31.87	39.6	43.36	46.29	54.24	60.25	36.53	53.91	51.83	39.77
2230	Clptm1l	0.0441325	22	7.59433	51.97	55.72	52.21	46.15	41.72	41.9	44.92	36.72	34.45	36.08	39.63	47.28	52.64	56.9	46.92	50.14	53.81	38.04
2231	Ppp1r13b	0.0441325	20	9.98435	61.19	47.63	60.24	41.36	35.84	36.16	48.4	26.57	31.89	40.05	47.05	52.23	56.07	67.4	41.08	54.17	52.62	42.88
2232	Pccb	0.0441325	18	2.53144	46.99	46.91	47.91	45.62	45.62	40.9	38.78	45.52	48.33	47.19	59.67	49.23	48.41	47.18	51.3	48.22	46.4	54.82
2233	Ass1	0.0441325	20	13.7532	80.28	52.22	52.43	40.02	29.69	32.98	41.92	18.09	28.26	41.4	47.45	65.73	76.29	73.23	41.79	59.99	53.33	33.3
2234	Mapkapk2	0.0441325	20	3.19612	47.57	46.81	51.9	45.61	45.33	46.44	53.76	39.92	40.61	45.42	44.75	56.94	49.38	54.36	49.57	50.67	56.22	49.45
2235	Mrps27	0.0441325	20	9.44695	62.53	51.89	58.22	43.24	35.92	41.64	43.29	28.48	35.02	43.95	47.57	62.71	56.18	60.65	50.53	59.17	51.82	43.46
2236	Fbxl16	0.0441325	20	9.02975	57	53.38	55.91	47.23	41.14	41.12	45.65	30.08	35.5	37.32	47.3	57.57	55.48	69.62	48.27	56.13	55.59	44.06
2237	Ralbp1	0.0441325	6	3.17491	51.85	49.52	49.56	51.23	53.38	49.04	55.12	60.03	52.15	45.53	47.36	49.44	46.39	48.83	46.26	47.47	53.53	45.06
2238	Smarcb1	0.0441325	20	6.20133	56.64	51.84	52.71	43.07	38.68	49.67	48.85	32.88	38.94	48.48	54.08	62.67	55.48	66.37	49.38	64.7	51.34	50.47
2239	Bnip3l	0.0441325	22	5.75585	53.69	57.63	59.27	56.41	49.49	40.24	50.73	39.73	45.49	45.88	54.55	48	56.64	58.57	44.99	63.66	54.89	51.53
2240	Vps35	0.0441325	20	12.5511	65.83	61.8	72.09	50.58	40.93	38.93	48.41	35.76	36.67	44.05	47.05	55.94	64.5	79.55	43.42	65.52	54.78	48.18
2241	Ppme1	0.0441325	20	17.5716	76.8	65.47	69.42	44.57	38.31	37.12	51.84	24.04	32.94	35.86	46.03	59.21	70.9	86.12	48.15	64.3	59.26	45.77
2242	Cog4	0.0441325	20	11.9642	72.63	62.95	69.81	53.29	42.23	37.15	53.17	27.76	32.24	44.22	55.69	59.85	60.09	70.3	53.85	59.6	61.29	50.54
2243	Arhgap44	0.0441325	20	9.65908	62.47	59.19	63.17	55.02	46.72	41.7	52.37	37.42	43.77	43.7	48.21	58.31	60.55	73.24	53.43	57.96	62.65	51.08
2244	Srp54b	0.0441325	20	18.8161	75.26	54.21	88.83	56.76	32.05	50.05	39.22	13.08	10.24	41.41	60.07	61.43	74.98	84.96	38.95	76.66	64.88	47.95
2245	Serpini1	0.0441325	22	11.1511	64.5	57.97	75.33	58.76	48.73	40.16	45.74	39.67	37.56	47.46	48.99	56.01	69.58	74.13	54.6	63.38	53.64	53.73
2246	Gfra1	0.0441325	20	11.3491	68.62	60.81	67.44	55.34	43.39	39.29	49.17	39.38	41.57	43.84	54.53	60.37	72.17	80.93	46.05	62.31	58.69	48.08
2247	Prkrip1	0.0441325	8	10.0904	49.72	47.02	43.96	54.88	73.17	63.78	61.29	67.06	73.44	57.69	64.18	48.14	46.75	38.23	55.43	57.11	52.07	49.44
2248	Fgfr1	0.0441325	20	13.1593	72.95	63.8	68.11	51.6	42.61	42.94	54.34	33	43.59	45.26	59.72	66.42	70.58	75.92	44.15	70.13	68.33	44.83
2249	Actl6b	0.0441325	22	7.96202	67.82	61.79	66	53.56	47.13	41.35	57.25	42.02	53.47	44.97	62.23	59.28	61.64	64.67	49.2	68.51	68.97	50.32
2250	Gamt	0.0441325	20	4.68812	56.98	60.29	58.95	53.66	47.59	70.45	54.2	47.41	42.55	59.94	53.19	58.89	61.83	55.06	65.85	60.79	56.11	65.98
2251	Rae1	0.0441325	10	4.69519	56.12	50.17	56.78	62.83	58.71	54.99	54.64	52.87	68.23	68.32	61.38	66.14	61.78	51.63	58.65	51.54	49.39	52.15
2252	Cops2	0.0441325	0	5.89727	65.28	60.52	71.64	66.38	53.9	53.79	51.35	51.07	40.93	49.65	49.85	58.06	63.74	71.71	49.55	65.12	57.89	59.81
2253	Neurl1a	0.0441325	6	4.04465	56.97	67.97	52.54	60.36	64.77	63.33	63.56	67.47	61.37	59.51	50.76	59.67	53.65	50.38	54.9	59.27	59.49	61.46
2254	Thoc3	0.0441325	10	6.25082	54.49	56.12	52.72	56.32	64.57	54.56	71.82	67.2	63.76	68.74	63.33	58.7	52.63	50.33	61.35	63.51	54.22	54.65
2255	Ppp1r37	0.0441325	20	7.46705	69.69	67.85	62.71	54.21	49.8	55.61	60.05	45.56	52.81	49.61	61.9	63.64	69.8	70.6	53.88	66.12	68.99	55.8
2256	Bcl6	0.0441325	20	9.13582	70.76	64.87	71.71	63.17	48.69	39.93	59.69	51.24	46.96	53.7	65.19	61.88	72	78.91	60.16	66.66	65.42	58.79
2257	Nell1	0.0441325	20	16.3554	81.77	67.28	82.32	54.35	41.42	55.76	54.93	30.45	37.99	51.89	58.64	72.34	84.91	92.86	55.2	73.1	68.46	48.72
2258	Nr2c2ap	0.0441325	6	6.66095	52.52	56.57	47.75	71.35	71.91	76.4	72.61	81.33	65.97	62.39	56.34	60.05	54.72	46.22	52.37	54.76	63.62	71.93
2259	Sv2a	0.0441325	20	15.4856	86.4	67.06	74.24	61	47.64	41.92	58.29	26.72	30.66	50.37	69.86	75.87	77.33	97.69	57.81	75.88	70.14	52.56
2260	Syndig1l	0.0441325	22	6.5266	71.3	63.36	64.71	55.54	47.56	65.86	63.61	52.52	56.2	55.45	60.89	64.37	63.29	81.09	57.38	75.04	70.06	64.77
2261	Tsen15	0.0441325	4	7.17006	54.54	71.91	62.92	70.88	74.07	65.5	71.09	71.97	69.5	56.58	53.09	53.42	55.31	56.73	63.64	62.78	59.94	65.27
2262	Ddost	0.0441325	20	13.831	83.16	65.87	80.96	64.17	50.27	42.63	55.92	36.55	41.93	52.11	65.7	77.4	82.88	85.66	61.28	76.55	68.4	50.72
2263	Spcs2	0.0441325	6	5.74171	58.3	69.41	58.17	74.34	73.94	61.12	67.48	72.24	71.55	57.73	57.78	59.2	59.51	53.45	66.46	60.24	57.32	66.4
2264	Srpr	0.0441325	22	10.8329	78.99	68.97	74.41	62.29	52.11	53.2	64.93	46.14	51.99	51.25	59.85	73.84	69.43	79.44	67.75	74.67	70.19	60.06
2265	Dleu7	0.0441325	8	8.10344	53.7	66.22	60.34	69.9	71.66	75.85	83.44	85.5	73.87	57.57	53.45	71.45	62.77	45.55	60.06	65.89	54.31	71.36
2266	Nsmce3	0.0441325	8	9.99142	51.6	61.73	53.2	78.36	77.07	60.89	75.27	104.58	92.72	67.19	63.23	59.86	58.03	50.11	71.35	45.73	68.03	68.16
2267	Comtd1	0.0441325	8	13.4421	53.63	60.36	48.01	65.92	82.7	86.82	75.59	97.4	90.64	80.19	54.49	56.1	44.99	42.44	75.12	55.7	70.68	71.55
2268	Lage3	0.0441325	8	12.7986	48.24	79.19	56.97	71.7	83.83	66.03	78.41	92.46	84.84	77.55	71.23	54.74	50.78	47.54	73.87	59.45	57.68	65.54
2269	Kctd6	0.0441325	12	4.59619	63.05	58.33	70.62	73.94	70.38	65.92	63.01	80.59	74.52	73.51	78.53	67.92	69.2	71.02	72.63	65.67	61.42	63.31
2270	Spire2	0.0441325	20	18.2009	91.8	75.03	81.79	65.68	41.18	54.72	65.75	27.34	36.66	54.69	82.54	82.72	91.42	102.92	68.99	92.91	77.31	59.47
2271	Txnrd1	0.0441325	20	11.3208	77.97	82.89	77.87	71.83	61.3	61.86	75.55	53.49	55.5	63.38	64.81	72.24	85.75	90.55	62.34	81.45	84.2	61.41
2272	Rad23b	0.0441325	20	10.0621	78.98	76.47	89.22	73.27	64.75	57.57	69.13	62.75	55.12	60.97	68.02	74.58	83.48	95.29	68.45	81.75	72.63	69.8
2273	Zranb2	0.0441325	4	9.35502	65.55	66.49	78.55	81.77	88.12	78.74	68.75	108.09	83.78	63.1	55.4	62.89	60.9	59.38	70.09	69.36	71.05	80.98
2274	Snrpa1	0.0441325	8	8.52064	61.3	72.19	62.71	72	82.25	78.9	84.03	95.6	91.68	76.3	72.27	74.44	64.25	55.28	74.78	73.07	67.24	77.27
2275	Cfl2	0.0441325	22	8.34386	79.56	72.92	95.97	92.73	76.06	60.54	68.03	64.87	63.53	70.34	70.29	64.64	80.42	84.17	66.97	84.44	83.11	73.3
2276	Txndc5	0.0441325	20	15.0967	96.47	83.85	90.54	71.23	62.34	53.82	69.19	46.02	52.5	70.29	73.77	90.63	90.26	100.78	73.02	90.57	85.42	60.49
2277	Bloc1s2	0.0441325	6	7.57311	69.8	80.74	79.23	85.27	92.4	80.51	83.83	97.94	75.87	78.01	70.25	67.65	81.35	59.27	71.24	67.84	77.06	72.37
2278	Atxn7l3b	0.0441325	6	5.83363	70.11	78.8	74.23	87.79	85.64	77.71	84.8	91.4	85.73	72.66	64.79	80.89	72.3	72.05	68.55	74.61	85.29	76.23
2279	Cib2	0.0441325	0	6.04576	78.74	88.08	93.93	83.67	77.94	92.96	74.38	68.94	76.69	68.68	85.2	78.18	80.4	84.41	77.96	87.02	85.7	79.19
2280	Cnpy3	0.0441325	18	5.71342	87.19	88.87	86.75	72.8	67.41	78.15	84.51	51.9	74.83	77.94	78.55	98.05	91.13	89.15	82.78	99.69	82.67	80.88
2281	Fbl	0.0441325	6	4.96389	74.26	81.98	70.81	95.23	88.54	89.6	92.1	96.11	85.47	82.58	84.09	72.31	76.35	67.03	77.46	81.79	81.03	90.22
2282	Polb	0.0441325	6	7.13471	72.07	75.98	79.33	103.11	86.34	104.21	82.59	103.66	93.51	77.68	76.49	85.43	69.46	72.15	77.07	72.5	89.18	91.33
2283	Ndel1	0.0441325	20	16.8362	102.14	101.69	99.73	84	67.9	59.8	78.43	50.67	60.78	79.13	83.91	105.3	106.59	116.28	70.82	95.45	102.24	79.39
2284	Fsd1	0.0441325	20	17.409	108.77	97.4	101.93	84.15	58.7	75.73	76.1	40.88	56.11	78.42	77.18	115.31	115.99	115.75	85.01	92.95	88.09	76.86
2285	Gm15459	0.0441325	20	17.1261	108.15	94.61	108.76	70.78	71.36	81.09	78.91	65.47	65.38	68.21	102.87	85.63	109.94	112.86	89.69	87.37	97.07	73.56
2286	Uqcc3	0.0441325	8	18.5545	67.95	86.56	58.23	87	118.25	82.43	96.28	137.2	137.34	101.33	87.75	75.54	60.76	59.25	85.3	73.63	78.59	91.5
2287	Plpp1	0.0441325	20	21.9062	110.83	106.42	114.99	94.33	69.1	70.91	80.53	60.66	50.63	65.65	80.88	94.08	118.44	124.04	82.49	101.89	99.86	80.44
2288	Eif3l	0.0441325	18	11.6602	115.05	92.32	105.94	87.17	61.45	74.1	83.08	53.51	56.28	95	94.43	104.3	106.92	123.56	98.15	97.96	93.51	77.94
2289	Stx18	0.0441325	22	11.045	100.5	106.72	107.76	88.45	83.88	88.1	84.88	63.55	81.79	78.74	79.84	101.05	93.21	103.01	90.24	99.5	99.94	82.87
2290	Caln1	0.0441325	8	23.2072	66.46	73.05	63.36	91.64	113.89	136.44	67.88	196.14	158.68	92.46	83.3	69.85	55.52	63.52	79.98	54.43	76.34	107
2291	Abr	0.0441325	22	18.7454	116.21	99.68	113.32	86.36	80.32	71.56	87.35	66.48	72.01	70.02	83.63	101.92	103.85	128.47	88.91	98.27	109.3	90.75
2292	Bax	0.0441325	6	6.83772	83.37	85.83	89.65	101.14	109.19	116.79	107.75	98.52	118.99	99.47	85.87	98	81.58	72.21	95.69	100.29	93.22	95.82
2293	Gm12481	0.0441325	20	23.087	87.04	120.47	89.29	60.3	62.44	120	87.55	23.26	65.92	131.17	56.64	116.75	106.24	91.8	157.49	140.12	108.16	143.02
2294	Polr2e	0.0441325	18	14.4462	112.56	106.93	112.15	86.63	77.63	82.59	97.1	56.45	73.4	104.6	107.06	127.59	133.38	115.58	116.45	98.81	94.07	95.94
2295	Capn2	0.0441325	20	25.6468	140.14	110.42	143.48	103.46	80.45	65.41	85.72	63.25	66.37	71.18	96.44	112.86	118.95	149.13	90.06	119.52	116.07	84.1
2296	Tmem151a	0.0441325	20	17.9676	131.58	112.99	109.87	91.56	81.03	84.09	106.17	62.73	78.92	96.74	86.15	122.86	118.21	134.55	93.92	110.76	118.45	92.99
2297	Ablim2	0.0441325	20	15.1109	121.77	106.9	116.89	91.6	90.82	75.39	100.4	65.38	85.78	97.87	101.86	122.19	123.52	132.38	93.74	118.88	111.48	97.64
2298	Bex1	0.0441325	8	20.0041	88.11	94.64	84.89	101.91	128.6	124.1	125.46	178.37	133	95.76	105.83	72.9	66.25	62.55	99.18	99.2	89.63	108.83
2299	0610010K14Rik	0.0441325	8	17.3312	86.68	96.19	81.03	111.49	118.6	125.53	120.03	127.76	126.84	113.78	89.37	93.58	83.34	64.84	107.41	94.94	99.96	118.21
2300	Ier3	0.0441325	6	18.71	84.72	102.57	78.75	121.85	143.03	109.91	119.26	155.96	136.1	123.06	85.36	86.6	85.14	72.24	83.42	93.83	95.17	114.05
2301	Use1	0.0441325	20	6.08819	113.87	106.15	106.76	94.62	92.41	105.36	106.09	98.15	92.11	100.51	113.31	110.11	111.44	103.09	115.08	112.87	101.49	120.72
2302	Nap1l2	0.0441325	20	16.6806	111.77	112.18	140.21	111.37	95.45	81.3	101	75.21	69.01	101.85	106.69	111.34	135.35	131.15	101.06	124.59	111.57	97.59
2303	Mkrn1	0.0441325	20	8.64792	120.89	109.18	112.41	101.11	96.39	101.74	104.59	95.07	91.08	99.87	112.78	102.78	122.84	123.65	100	118.1	109.8	101.75
2304	Tpd52l1	0.0441325	20	17.8049	126.87	114.04	136.17	103.19	98.92	79.13	106.5	73.35	79.2	103.36	110.81	119.83	139.22	142.25	104.68	117.63	115.1	103.13
2305	Nacc2	0.0441325	20	16.518	125.42	116.09	134.7	114.36	89.86	92.73	108.71	71.08	84.91	104.04	117.42	127.82	133.18	141.69	101.82	127.96	128.58	98.63
2306	Arhgap36	0.0441325	20	41.6274	158.48	121.75	164.14	114.67	67.8	55.8	92.8	41.36	51.39	82.9	110.67	150.54	162.84	189.05	93.88	149.75	144.74	89.85
2307	Sec13	0.0441325	20	23.9497	151.54	141.08	147.21	111.68	90.44	88.82	93.06	57.28	74.11	113.75	113.95	134.35	155.91	145.55	107.79	129.63	117.67	100.13
2308	Tmem50b	0.0441325	20	8.70448	120.19	123.52	121.65	112.04	110.86	93.46	122.3	97.62	101.67	109.39	113.88	122.65	127.69	130.7	105.77	131.74	123.25	112.5
2309	Gnao1	0.0441325	20	17.1261	134.58	122.83	138.71	121.26	105.1	97.5	116.06	82.26	94.93	97.68	114.95	132.4	134.14	150.9	103.8	129.64	143.17	112.28
2310	Rsrp1	0.0441325	16	10.9319	116.63	83.36	112.23	70.05	106.95	93.16	150.28	141.43	127.88	123.94	106.64	124.66	148.93	132.2	160.66	112.18	119.06	126.56
2311	H3f3b	0.0441325	6	13.4421	95.33	110.23	104.27	139.14	160.6	147.6	119.09	146.54	142.82	110.65	126.37	100.08	99.71	89.7	106.28	119.12	113.02	140.06
2312	Cbx3	0.0441325	6	11.6531	106.99	126.39	125.15	142.05	159.58	124.96	144.04	134.32	126.72	127.92	114.91	112.91	109.91	96.21	103.11	133.39	109.43	140.16
2313	Fnta	0.0441325	0	7.04985	137.42	152.87	134.16	139.3	132.5	117.02	127.46	119.38	129.19	112.8	135.51	118.19	119.73	128.26	129.41	133.48	138.28	123.86
2314	Dbnl	0.0441325	20	11.9784	154.05	133.75	136.73	124.24	126.55	124.09	127.51	111.94	112.08	117.33	125.32	143.47	158.17	154.31	133.46	139.37	142.26	124.59
2315	Sv2c	0.0441325	20	23.0022	163.44	144.71	168.73	131.74	114.83	104.25	130.91	90.93	100.48	113.93	116.33	143.56	155.45	181.48	127.39	146.12	147.13	114.88
2316	Hdac11	0.0441325	20	37.3494	180.3	144.45	178.83	125.78	90.88	88.97	125.03	50.24	73.91	115.98	130.01	173.85	170.17	195.43	126.3	157.2	154.66	123.03
2317	Syt4	0.0441325	2	8.83883	134.9	145.56	137.1	153.78	158.55	126.11	138.7	162.77	143.38	119.78	118.8	121.19	124.16	131.57	121.38	139.1	143.39	135.9
2318	Rnps1	0.0441325	20	10.847	155.65	143.83	139.04	136.1	133.66	125.43	143.91	107.05	105.59	134.56	134.22	149.02	157.44	155.9	133.64	152.75	151.44	136.51
2319	Prrt1	0.0441325	22	12.7138	159.26	161.28	157.18	135.66	128	121.65	149.07	114.1	113.37	142.25	141.96	134.05	139.63	144.65	123.97	145.73	165.47	144.06
2320	Raly	0.0441325	20	18.5403	171.99	154.18	154.49	139.75	106.18	129.72	144.82	75.93	84.5	120.83	147.96	163.46	160.95	165.97	143.17	158.86	152.83	151.24
2321	Anp32a	0.0441325	6	22.4436	120.75	142.38	130.78	161.26	178.37	167.07	156.72	231.04	210.92	127.12	171.8	117.76	115.59	110.96	135.33	126	131.65	167.42
2322	Hpf1	0.0441325	8	30.5682	121.44	121.36	121.33	168.93	179.41	162.45	162.9	245.32	223.6	173.93	159.67	130.29	114.05	94.94	150.52	143.28	125.7	185.97
2323	Dgcr6	0.0441325	8	29.3025	125.63	151.09	112.19	145.92	183.33	182.85	177.39	209.82	202.63	180.46	135.41	153.94	121.67	112.5	155.39	126.52	139.91	176.66
2324	Dmac1	0.0441325	8	31.9047	115.34	137.25	121.28	174.57	175.05	189.09	167.16	230.39	210.37	171.89	137.56	146.28	119.82	110.31	164.88	121.67	145.75	189.85
2325	Sez6l2	0.0441325	20	47.2206	241.05	172.75	211.86	147.4	109.68	112.6	138.58	74.95	99.45	125.76	140.49	195.68	220.53	267.5	139.95	192.07	175.87	132.14
2326	Timm10b	0.0441325	8	22.6911	137.2	160.09	129.47	168.17	177.67	193.49	192.18	217.75	179.95	187.24	145.83	148.3	131.01	127.01	163.99	147.08	157.83	173.03
2327	Kctd2	0.0441325	8	24.579	127.5	162.48	130.38	165.34	204.33	188.24	197.93	203.35	189.96	177.99	173.91	152.93	143.23	132.7	158.98	157.52	162.42	174.51
2328	Olfm2	0.0441325	20	35.1998	208.21	196.39	194.93	145.28	122.05	144.39	162.2	88.55	101.56	158.28	189.05	196.5	220.51	221.19	153.95	201.2	181.03	151.76
2329	Sh3gl2	0.0441325	22	16.4968	196.94	195.56	231.18	196.75	183.48	165.49	191.19	151.86	161.82	173.61	183.69	192.68	190.88	225.53	187.37	215.04	199.82	182.39
2330	Syn1	0.0441325	20	36.0129	238.98	208.97	251.56	180.17	163.63	163.85	183.91	122.55	136.77	179.33	206.81	222.19	219.54	267.12	173.48	239.43	229.39	172.61
2331	Mrps33	0.0441325	8	39.902	156.25	170.33	174.94	213.16	270.04	209.42	212.44	319.14	242.72	231.37	207.54	153.7	131.88	134.93	191.37	183.84	155.67	217.47
2332	Acyp1	0.0441325	8	43.3881	149.36	172.99	154.3	264.57	233.19	247.53	185.13	313.33	274.18	216.07	172.12	160.74	156.14	151.3	212.82	169.22	167.77	189.07
2333	Wdr83os	0.0441325	6	36.9817	158.07	184.88	125.75	194.78	263.28	284.4	223.17	361.88	277.65	246.25	147.86	155.72	148.54	107.59	180.4	180.97	186.39	172.2
2334	Syngr3	0.0441325	20	43.4446	264.77	223.47	247.7	185.66	153.81	165.3	199.49	108.05	122.6	189.99	204.66	250.36	253.85	270.54	184.75	254.8	222.41	184.94
2335	Nol3	0.0441325	10	30.6672	167.34	182.99	158.81	207.92	217.13	248.87	216.43	266.29	251.01	226.75	212.46	197.67	189.5	145.59	208.74	175.89	186.26	235.49
2336	Arl6ip5	0.0441325	22	9.46109	205.57	223.38	201.59	218.47	210.06	194.87	213.53	181.23	173.89	205.54	201.62	195.49	211.94	208.84	195.24	229.7	223.34	222.91
2337	Tomm5	0.0441325	8	43.7911	166.4	185.25	160.79	207.15	290.81	256.72	224	375.25	305.87	216.19	186.08	159.14	137.53	121.12	232.96	182.68	179.53	221.78
2338	Hagh	0.0441325	18	12.1764	246.05	218.02	222.23	208.51	190.61	213.51	200.58	161.19	201.73	203.82	219.82	232.54	244.99	232.35	243.02	224.61	217.12	208.19
2339	Ncs1	0.0441325	8	12.8057	207.69	211.8	202.97	225.85	233.01	214.84	238.32	230.42	241.18	213.96	182.65	228.6	209.88	202.06	215.96	199.41	231.76	207.74
2340	Mrpl28	0.0441325	8	32.9865	205.33	213.52	171.03	251.44	271.61	257.82	253.4	284.38	298.51	248.53	234.17	198.08	204.69	178.33	220.85	202.46	222.78	266.49
2341	Snx3	0.0441325	20	42.5749	287.09	280.96	266.78	195.73	188.97	209.36	215.18	137.3	160.03	224.04	278.26	252.35	298.58	268.66	213.31	280.2	255.94	212.98
2342	Pqbp1	0.0441325	10	24.374	207.5	212.38	230.45	222.63	280.91	254.97	251.26	263.86	275.16	269.66	251.08	234.83	213.51	220.5	239.56	233.4	203.55	255.87
2343	Gnl1	0.0441325	10	20.6334	214.71	241.66	191.17	246.03	250.68	257.9	271.43	253.12	264.51	275.86	256.85	238.47	225.08	210.68	231.83	232.44	251.53	234.02
2344	Pld3	0.0441325	20	56.9504	338.58	271.35	295.17	217.3	174.18	190.54	229.44	128.33	148.77	223.93	226.88	301.54	345.22	345.71	227.12	297.84	263	204.48
2345	Clstn1	0.0441325	20	82.2082	377.32	298.67	335.55	213.08	163.33	176.13	236.65	109	138.67	209.42	239.44	297.86	352.91	440.2	222.92	319.38	279.34	198.57
2346	Blvrb	0.0441325	10	37.0453	224.42	243.76	224	260.68	266.28	300.96	276.35	298.51	330.09	323.41	270.1	288.77	233.5	210.35	303.58	236.17	228.37	271.64
2347	Sec11c	0.0441325	6	28.2206	218.18	246.36	244.57	327.36	306.35	280.53	273.05	368.45	319.94	272.67	250.17	216.79	212.99	209.26	278.83	233.14	235.25	315.84
2348	Ndufa10	0.0441325	20	92.0865	394.47	314.17	369.36	227.45	159.43	163.43	242.36	119.72	141.68	202.96	286.95	314.67	380.21	416.21	234.52	338.66	303.79	211.66
2349	Reep2	0.0441325	20	48.5782	352.15	293.32	328.52	243.46	199.64	238.17	270.32	173.06	179.2	250.55	285.45	337.8	355.1	365.2	254.27	307.67	306.87	240.17
2350	Tmx2	0.0441325	20	50.0066	340.05	296.34	357.54	282.92	255.44	222.87	272.91	189.58	221.18	251.97	265.83	308.99	330.37	360.5	260.54	335.8	325.51	261.67
2351	Psma4	0.0441325	8	20.6051	274.93	263.41	278.71	294.81	320.54	277.85	319.91	341.81	320.26	274.03	304.29	279.13	255.16	244.89	302.09	278.21	251.37	305.03
2352	LOC108169181	0.0441325	8	37.5898	230.42	295.87	272.22	328.31	349.56	292.83	337.89	376.68	353.48	289.87	293.22	300.82	255.22	229.32	273.02	277.62	309.93	296.4
2353	Nfe2l1	0.0441325	20	27.068	353.01	318.88	321.17	288.65	282.27	262.65	305.42	276.61	283.51	288.99	307.85	308.14	346.42	368.39	290.05	323.22	331.38	281.22
2354	Fabp5	0.0441325	16	25.0457	301.38	310.19	317.89	290.2	292.38	275.99	310.57	248.03	266.21	360.57	349.29	313.59	336.8	317.28	343.02	286.7	296.45	332.66
2355	Gmpr	0.0441325	10	18.1302	298.69	311.92	295.8	320.26	332.28	342.11	366.42	356.15	329.71	362.56	317.94	318.49	321.15	298.27	313.65	316.47	309.77	330.01
2356	B3gat3	0.0441325	8	44.2861	291.35	330.61	259.99	325.61	396.2	411.88	382.52	411.2	443.86	373.18	306.34	333.12	286.68	256.32	381.23	282.71	352.97	367.79
2357	Cck	0.0441325	8	60.9455	265.29	340.71	273.07	359.85	428.32	419.52	396.17	511.33	439.25	367.92	332.45	289.87	315.63	227.29	342.13	303.17	339.04	374.3
2358	Capns1	0.0441325	20	129.995	558.01	428.28	484.3	311.13	218.73	243.23	294.14	131.92	169.57	272.72	331.01	450.07	533.65	632.97	328.62	435.7	402.57	263.64
2359	Cope	0.0441325	18	48.9176	441.57	367.42	392.46	341.71	292.43	342.7	334.22	219.62	273.76	377.82	410.89	449.34	438.17	437.84	398.79	403.91	370.2	364.74
2360	Trappc4	0.0441325	6	49.4197	294.83	350.28	290.52	400.96	460.84	481.64	367.55	584.58	455.33	382.08	348.84	319.14	302.29	262.01	350.45	331.22	326.48	378.64
2361	Arf1	0.0441325	20	49.2429	445.6	412.19	426.32	389.23	329.41	342.49	381.39	275.69	300.42	362.19	362.06	432.21	463.09	444.07	370.91	451.03	408.75	357.45
2362	Btf3	0.0441325	8	46.9377	338.07	384.82	358.76	464.53	475.14	393.95	415.21	574.28	478.61	446.08	385.1	368.74	348.83	332.2	385.05	370.47	395.73	405.59
2363	Otub1	0.0441325	22	23.8719	456.67	418.3	430.63	400.5	397.32	404.82	395.77	311.34	377.77	430.59	367.79	490.4	426.86	448.35	401.36	437.65	438.89	419.61
2364	Atp6v1g2	0.0441325	22	19.5091	447.51	437.31	449.93	438.08	422.34	407.98	440.57	371.91	397.78	399.61	422.02	432.62	445.88	464.14	399.71	470.38	448.85	409.08
2365	Slc18a3	0.0441325	20	143.967	668.63	494.96	539.76	383.4	256.56	300.29	410.68	164.4	225.67	365.95	393.16	508.69	630.16	712.29	378.99	552.71	509.86	341.34
2366	Penk	0.0441325	8	51.7178	412.32	413.99	402.12	406.88	549.3	510.01	473.83	568.29	574.06	429.15	478.15	418.8	383.89	365.35	423.52	430.58	400.69	466.66
2367	App	0.0441325	20	200.062	748.76	534.76	706.66	377.48	244.45	264.05	369.84	138.97	163.87	331.05	484.8	556.41	732.77	942.2	374.73	652.77	481.62	359.07
2368	Atp6v1d	0.0441325	6	17.0766	421.04	447.56	465.49	501.15	536.77	482.35	473.81	524.74	504.08	453.32	512.62	469.39	431.74	435.05	428.54	457.53	468.82	492.96
2369	Eif4h	0.0441325	8	34.323	447.17	484.48	434.49	497.04	546.41	535.35	539.53	554.47	516.26	531.05	505.59	494.65	496.25	433.66	493.21	483.72	505.93	502.97
2370	Anxa6	0.0441325	20	144.405	775.22	579.94	755.69	503.12	396.93	422.05	491.72	269.93	345.54	450.42	564.11	695.94	739.2	847.18	518.73	651.48	620.5	450.27
2371	Rps8	0.0441325	8	84.0467	667.78	724.19	672.15	812.93	823.74	788.2	827.82	905.02	947.27	831.12	796	679.63	635.13	599.83	893.36	691.5	768	764.06
2372	Rpl27	0.0441325	8	151.003	578.7	711.75	631.06	799.87	985.32	889.15	817.03	1229.72	1020.85	826.96	721.48	642.14	586.67	533.47	933.95	589.37	643.72	882.03
2373	Rpl35a	0.0441325	8	209.629	686.97	828.76	798.24	1085.42	1178.91	1025.06	966.19	1665.16	1401.28	1040.73	918.49	779.32	622.03	617.12	1059.52	744.62	742.7	1101.34
2374	Atp6v0b	0.0441325	8	127.47	883.73	971.29	857.51	1035.35	1179.11	1172.61	1098.55	1263.7	1248.86	1141.72	902.76	972.53	868	814.78	1048.6	905.32	1002.98	1068.59
2375	Ndufa13	0.0441325	8	132.363	901.12	990.94	890.45	1018.43	1151.2	1252.77	1106.84	1280.18	1286.42	1163.98	1081.13	905.55	854.43	764.64	1145.95	923.26	1058.8	1080.71
2376	Rps27a	0.0441325	8	237.977	749.87	928.42	820.17	1115.95	1309.89	1194.36	1131.96	1996.31	1520.74	1211.57	1077.63	905.6	711.54	677.02	1204.27	828.98	882.64	1207.15
2377	Rpl8	0.0441325	10	89.9016	1035.72	1088.15	924.79	1062.64	1124.79	1119.82	1216.3	1292.02	1139.22	1217.99	1083.41	1091.83	980.55	926.19	1226.75	995.46	1089.16	1000.84
2378	Ndufa5	0.0441325	8	354.466	766.47	982.21	989.49	1261.15	1726.83	1450.71	1262.97	2513.28	1984.91	1336.41	1306.17	858.76	761.68	756.28	1367.73	808.14	937.01	1339.63
2379	Tubb4a	0.0441325	20	279.449	1670.56	1372.55	1559.02	1025.53	881.36	1053.9	1174.2	613.27	767.74	1105.45	1471.69	1548.25	1569.4	1854.92	1217.73	1454.42	1385.28	1128.39
2380	Actb	0.0441325	20	121.926	1583.67	1444.21	1466.13	1368.07	1210.77	1333.28	1271.75	1149.79	1172.45	1364.6	1432.45	1390.12	1631.15	1604.88	1203.65	1510.85	1386.03	1235.69
2381	Ndufs5	0.0441325	8	341.193	896.88	1140.58	1097.8	1407.48	1722.09	1630.87	1414.35	2731.9	2147.38	1473.97	1296.17	1015.04	847.53	781.23	1564.17	1036.46	1110.97	1532.15
2382	Mif	0.0441325	6	136.457	1353.8	1491.25	1245.57	1531.41	1633.66	1868.54	1439.33	1881.72	1662.28	1615.99	1235.76	1345.68	1345.59	1165.57	1420.53	1246.63	1432.35	1562.95
2383	Tagln3	0.0441325	8	190.431	1645.59	1815.12	1668.96	1944.63	2076.45	2166.17	2060.72	2184.61	2154.84	1938.27	2081.77	1847.49	1770.91	1525.08	1998.94	1818.42	1787.85	2073.4
2384	Tubb2a	0.0441325	20	202.678	2345.92	2064.33	2129.93	1847.96	1682.47	1883.64	1911.48	1568.73	1615.15	1955.78	1951.52	2245.8	2448.1	2423.82	1941.61	2170.27	1996.97	1842.83
2385	Atp5l	0.0441325	8	571.236	1768.95	2214.08	1903.21	2711.06	3373	2974.3	2489.5	4463.37	3841.52	2621.05	2336.3	1919.08	1694.11	1536.9	2642.26	1997.53	2129.06	2815.17
2386	Cox5b	0.0441325	8	303.61	2390.24	2811.07	2686.89	2932.69	3196.64	3241.33	2974.17	3429.43	3473.89	3169.74	2840.41	2601.69	2296.5	2264.36	3101.13	2532.66	2741.48	3213.96
2387	Stmn3	0.0441325	8	1692.34	5236.16	6066.17	5011.83	7075.08	8765.43	8757.18	7748.1	11117	10171.8	7918.15	7131.13	6058.29	5354.77	4510.42	7348.31	5859.38	6261.39	7456.8
2388	Rn18s-rs5	0.0441325	10	3494.88	8573.73	6171.73	7689.15	7609.86	9311.88	25694.7	8836.19	15529	17963.8	22265.9	12109.2	6468.21	7462.86	17694.8	7845.28	7166.67	6739.62	6078.37
2389	Rtl4	0.0469843	20	0.346482	1.49	0.48	0.81	0.62	0.42	NA	0.32	0.12	0.15	0.17	1.13	0.71	1.37	1.04	0.38	1.13	1.16	0.49
2390	3000002C10Rik	0.0486427	10	0.463155	0.41	0.29	0.64	NA	1.07	1.55	NA	NA	1.33	1.36	0.8	1.16	1.84	0.94	0.57	0.52	0.42	0.52
2391	Smim40	0.0487238	2	0.742462	2.96	2.93	1.36	1.83	NA	NA	0.36	0.5	0.6	1.05	0.27	NA	0.24	1.12	0.39	NA	NA	0.7

### Sheet: Table S1B
Table S1B. Rhythmic ALS genes in WT spinal cord cholinergic neurons
	Gene	P-adj
1	Fus	6.47348e-06		GO Cytoskeleton organization
2	Ncbp1	0.000265156		1	Dnah2
3	Dnah2	0.000942737		2	Rae1
4	Psmd13	0.00202616		3	Nefh
5	Atp5g1	0.00202616		4	Actb
6	Map1lc3b	0.00290735		5	Dctn2
7	Ndufb2	0.00290735		6	Nefl
8	Psmb7	0.00290735		7	Nefm
9	Pfn1	0.00411664		8	Pfn1
10	Atg101	0.00575569		9	Tpr
11	Psmd9	0.00575569		10	Tuba1a
12	Tubb3	0.00575569		11	Tubb2a
13	Dctn3	0.00575569		12	Tubb3
14	Ddit3	0.00575569		13	Tubb4a
15	Psmb4	0.00795104		14	Tubb4b
16	Psmd4	0.00795104		15	Tubb5
17	Psmd8	0.00795104
18	Atxn2	0.00795104
19	Map1lc3a	0.00795104
20	Pink1	0.00795104
21	Sqstm1	0.00795104
22	Tuba1a	0.00795104
23	Nrg3	0.0108583
24	Erbb4	0.0108583
25	Klc1	0.0108583
26	Sem1	0.0108583
27	Psmd2	0.0108583
28	Psmc4	0.0108583
29	Grin1	0.0108583
30	Mapk14	0.0108583
31	Bcl2l1	0.0146668
32	Ndufa7	0.0146668
33	Psma7	0.0146668
34	Tubb5	0.0146668
35	Xbp1	0.0146668
36	Cox5a	0.0196038
37	Hap1	0.0196038
38	Psmc5	0.0196038
39	Uqcrq	0.0196038
40	Ccs	0.0196038
41	Daxx	0.0196038
42	Nefl	0.0196038
43	Psmd14	0.0196038
44	Psmd6	0.0196038
45	Tpr	0.0196038
46	Hspa5	0.0196038
47	Atg14	0.0227718
48	Ppp3r1	0.0259398
49	Atf4	0.0259398
50	Atp5g3	0.0259398
51	Cox4i1	0.0259398
52	Ndufa2	0.0259398
53	Ndufa8	0.0259398
54	Ndufc2	0.0259398
55	Ndufs7	0.0259398
56	Atp5b	0.0259398
57	Atp5c1	0.0259398
58	Cyc1	0.0259398
59	Rab1a	0.0259398
60	Uqcrc1	0.0259398
61	Nup35	0.0299663
62	Ubqln4	0.0339928
63	Hnrnpa2b1	0.0339928
64	Ndufab1	0.0339928
65	Ndufb3	0.0339928
66	Ndufb7	0.0339928
67	Nefh	0.0339928
68	Atp5a1	0.0339928
69	Dctn2	0.0339928
70	Nefm	0.0339928
71	Psma6	0.0339928
72	Tubb4b	0.0339928
73	Nup37	0.0339928
74	Cox4i2	0.0437754
75	Grin2b	0.0441325
76	Bax	0.0441325
77	Cox5b	0.0441325
78	Ndufa13	0.0441325
79	Ndufa5	0.0441325
80	Ndufs5	0.0441325
81	Psma4	0.0441325
82	Rae1	0.0441325
83	Actb	0.0441325
84	Als2	0.0441325
85	Eif2s1	0.0441325
86	Ndufa10	0.0441325
87	Sec13	0.0441325
88	Tubb2a	0.0441325
89	Tubb4a	0.0441325

### Sheet: Table S1C
Table S1C. Rhythmic RBPs in WT spinal cord cholinergic neurons
	Gene	P-adj
1	Fus	6.47348e-06
2	Mettl16	0.000135567
3	Ncbp1	0.000265156
4	Cirbp	0.000411834
5	Srrm4	0.000628333
6	Jmjd6	0.00139237
7	Rbm17	0.00139237
8	Taf15	0.00139237
9	Snrpb2	0.00202616
10	Ybx1	0.00202616
11	Srsf5	0.00290735
12	Lsm4	0.00411664
13	Mbnl1	0.00411664
14	Mbnl2	0.00411664
15	Htatsf1	0.00575569
16	Khdrbs3	0.00575569
17	Lsm7	0.00575569
18	Sfpq	0.00575569
19	Zc3h10	0.00575569
20	Gpatch8	0.00795104
21	Ilf3	0.00795104
22	Rbm8a	0.00795104
23	Rbm15	0.00795104
24	Srsf4	0.00795104
25	Atxn2	0.00795104
26	Hnrnpf	0.0108583
27	Mettl3	0.0108583
28	Rbm4b	0.0108583
29	Rbm22	0.0108583
30	Dcps	0.0146668
31	Pabpc1	0.0146668
32	Rbm3	0.0146668
33	Rpusd4	0.0146668
34	Srrm2	0.0146668
35	Exosc10	0.0171353
36	Prpf8	0.0171353
37	Ddx17	0.0196038
38	Habp4	0.0196038
39	Rbm4	0.0196038
40	Rbm39	0.0196038
41	Snrnp70	0.0196038
42	Snrpe	0.0196038
43	Upf1	0.0196038
44	Gemin5	0.0259398
45	Puf60	0.0259398
46	Rps26	0.0259398
47	Sf3b3	0.0259398
48	Srsf2	0.0259398
49	Thoc5	0.0259398
50	Dhx15	0.0339928
51	Hnrnpa2b1	0.0339928
52	Hspa8	0.0339928
53	Magoh	0.0339928
54	Rbfox1	0.0339928
55	Rps13	0.0339928
56	Sf3b5	0.0339928
57	Snrpf	0.0339928
58	U2af1	0.0339928
59	Coil	0.0441325
60	Magohb	0.0441325
61	Mtrex	0.0441325
62	Prkrip1	0.0441325
63	Raly	0.0441325
64	Rbm11	0.0441325
65	Rnps1	0.0441325
66	Slu7	0.0441325
67	Snrnp35	0.0441325
68	Snrpa1	0.0441325
69	Thoc3	0.0441325
70	Zranb2	0.0441325
